# Modeling exercise using optogenetically contractible *Drosophila* larvae

**DOI:** 10.1101/2022.02.16.480715

**Authors:** Arpan C. Ghosh, Yifang Liu, Sudhir Gopal Tattikota, Yanhui Hu, Norbert Perrimon

## Abstract

The pathophysiological effects of a number of metabolic and age-related disorders can be prevented to some extent by exercise and increased physical activity. However, the molecular mechanisms that contribute to the beneficial effects of muscle activity remain poorly explored. Availability of a fast, inexpensive, and genetically tractable model system for muscle activity and exercise will allow the rapid identification and characterization of molecular mechanisms that mediate the beneficial effects of exercise. Here, we report the development and characterization of an optogenetically-inducible muscle contraction (OMC) model in *Drosophila* larvae that we used to study acute exercise-like physiological responses. To characterize muscle-specific transcriptional responses to acute exercise, we performed bulk mRNA-sequencing, revealing striking similarities between acute exercise-induced genes in flies and those previously identified in humans. Our larval muscle contraction model opens a path for rapid identification and characterization of exercise-induced factors.

## Supplementary Table 1 for "Modeling exercise using optogenetically contractible *Drosophila* larvae"

### Sheet: List of DEGs
FBgn	Gene	baseMean	log2FoldChange	lfcSE	stat	pvalue	padj	Comment
FBgn0002564	Lsp1gamma	22160.4	9.41082	0.183334	51.3316	0	0	>2 fold change
FBgn0003996	w	923.503	7.29797	0.346296	21.0744	1.3662e-98	2.0214e-95	>2 fold change
FBgn0001230	Hsp68	11378.6	6.07056	0.112303	54.0554	0	0	>2 fold change
FBgn0013279	Hsp70Bc	191.335	5.57222	0.37628	14.8087	1.28729e-49	5.333e-47	>2 fold change
FBgn0051029	CG31029	151.245	5.48375	0.371217	14.7724	2.20807e-49	8.79576e-47	>2 fold change
FBgn0037410	Osi2	298.059	5.46557	0.26243	20.8268	2.47527e-96	3.20454e-93	>2 fold change
FBgn0001225	Hsp26	3774.23	5.28483	0.157394	33.577	3.63e-247	1.2532e-243	>2 fold change
FBgn0052581	sordd2	76.4541	4.96897	0.3886	12.7868	1.94189e-37	5.91535e-35	>2 fold change
FBgn0037126	CG14567	1143.78	4.79976	0.264586	18.1407	1.52153e-73	1.3132e-70	>2 fold change
FBgn0013276	Hsp70Ab	76.1054	4.67951	0.393609	11.8887	1.35448e-32	3.2624e-30	>2 fold change
FBgn0040609	CG3348	2201.26	4.63549	0.226556	20.4607	4.82354e-93	5.55083e-90	>2 fold change
FBgn0052475	mthl8	60.9942	4.60862	0.378823	12.1656	4.73741e-34	1.25809e-31	>2 fold change
FBgn0013278	Hsp70Bb	431.319	4.16275	0.424819	9.79888	1.13845e-22	1.31011e-20	>2 fold change
FBgn0040104	lectin-24A	113.58	4.11038	0.3649	11.2644	1.96676e-29	3.51203e-27	>2 fold change
FBgn0265371	lncRNA:CR44312	60.656	4.08294	0.347929	11.735	8.43509e-32	1.74724e-29	>2 fold change
FBgn0058298	CG40298	141.032	4.05947	0.26844	15.1224	1.15214e-51	4.97195e-49	>2 fold change
FBgn0052570	TwdlY	54.7778	3.85101	0.394917	9.75145	1.81848e-22	2.02516e-20	>2 fold change
FBgn0000639	Fbp1	62.3563	3.63801	0.420083	8.66023	4.70833e-18	3.63912e-16	>2 fold change
FBgn0063497	GstE3	2425.3	3.51809	0.151693	23.1921	5.46596e-119	1.41527e-115	>2 fold change
FBgn0051354	Hsp70Bbb	36.1733	3.4953	0.417775	8.36645	5.93785e-17	4.36158e-15	>2 fold change
FBgn0033204	CG2065	398.285	3.4556	0.16302	21.1974	1.00978e-99	1.74305e-96	>2 fold change
FBgn0010041	GstD5	255.563	3.40319	0.192041	17.7211	2.87972e-70	2.29425e-67	>2 fold change
FBgn0050054	CG30054	59.1364	3.38837	0.32548	10.4104	2.22347e-25	3.1984e-23	>2 fold change
FBgn0050457	CG30457	9602.21	3.36644	0.165741	20.3115	1.01698e-91	1.05328e-88	>2 fold change
FBgn0034122	CG15711	22.5851	3.34272	0.426004	7.8467	4.27139e-15	2.60228e-13	>2 fold change
FBgn0039098	GILT3	332.367	3.33946	0.1952	17.1079	1.29573e-65	7.89404e-63	>2 fold change
FBgn0033464	CG1441	471.906	3.32941	0.284959	11.6838	1.54253e-31	3.13254e-29	>2 fold change
FBgn0085483	CG34454	1638	3.30558	0.196751	16.8008	2.40621e-63	1.38451e-60	>2 fold change
FBgn0036410	CG8100	46.2993	3.28552	0.359387	9.14199	6.13141e-20	5.773e-18	>2 fold change
FBgn0036601	CG13063	69.9887	3.18988	0.317236	10.0552	8.71292e-24	1.08723e-21	>2 fold change
FBgn0001224	Hsp23	1785.38	3.15842	0.38744	8.15202	3.57903e-16	2.45483e-14	>2 fold change
FBgn0034899	CG13560	2079.3	3.12666	0.430659	7.26016	3.86633e-13	1.77184e-11	>2 fold change
FBgn0036381	CG8745	756.123	3.06441	0.42453	7.21836	5.26195e-13	2.36948e-11	>2 fold change
FBgn0038290	CG6912	96.1934	3.06243	0.319242	9.59282	8.57134e-22	9.44397e-20	>2 fold change
FBgn0026602	Adk3	871.693	2.8857	0.24359	11.8465	2.24248e-32	5.1612e-30	>2 fold change
FBgn0030443	CG12715	34.533	2.85422	0.435029	6.56098	5.34556e-11	1.89602e-09	>2 fold change
FBgn0010052	Jhe	79.5092	2.85401	0.312004	9.14734	5.83537e-20	5.54467e-18	>2 fold change
FBgn0263741	CG43666	97.0359	2.84424	0.275341	10.3299	5.16135e-25	7.32275e-23	>2 fold change
FBgn0039495	CG5909	276.332	2.80509	0.321989	8.71175	2.9922e-18	2.36567e-16	>2 fold change
FBgn0267160	asRNA:CR45600	17.4268	2.77522	0.428342	6.47899	9.23394e-11	3.16675e-09	>2 fold change
FBgn0259977	Tdc1	1275.51	2.73518	0.388461	7.04106	1.90785e-12	8.13152e-11	>2 fold change
FBgn0030588	CG9521	1520.74	2.72783	0.25418	10.7319	7.21062e-27	1.09824e-24	>2 fold change
FBgn0039629	CG11842	76.6972	2.72547	0.312547	8.72019	2.77723e-18	2.2126e-16	>2 fold change
FBgn0034551	CG15225	240.766	2.66277	0.306445	8.68922	3.64924e-18	2.86327e-16	>2 fold change
FBgn0260874	Ir76a	15.302	2.65267	0.423849	6.25853	3.88623e-10	1.216e-08	>2 fold change
FBgn0036324	CG12520	36.8096	2.64924	0.357072	7.41934	1.17704e-13	5.83282e-12	>2 fold change
FBgn0034639	CG15673	432.732	2.64372	0.417306	6.33521	2.37025e-10	7.6955e-09	>2 fold change
FBgn0263106	DnaJ-1	2040.32	2.62968	0.417758	6.29475	3.07896e-10	9.72219e-09	>2 fold change
FBgn0036648	CG4098	59.7692	2.58517	0.28947	8.9307	4.23306e-19	3.74716e-17	>2 fold change
FBgn0033362	CG8172	86.8299	2.5714	0.272344	9.44172	3.66697e-21	3.76028e-19	>2 fold change
FBgn0039151	CG13607	28.4614	2.57045	0.429391	5.98627	2.14703e-09	6.05906e-08	>2 fold change
FBgn0259896	NimC1	297.459	2.55813	0.244616	10.4577	1.35031e-25	1.96975e-23	>2 fold change
FBgn0002939	ninaD	12.0615	2.53976	0.434334	5.84748	4.99084e-09	1.32879e-07	>2 fold change
FBgn0037151	CG7130	157.118	2.53071	0.232829	10.8694	1.61266e-27	2.53066e-25	>2 fold change
FBgn0030859	CG12990	23.4972	2.52849	0.435423	5.80697	6.36149e-09	1.668e-07	>2 fold change
FBgn0038952	CG7069	140.857	2.48903	0.35942	6.92512	4.35608e-12	1.74193e-10	>2 fold change
FBgn0265877	CG44666	25.505	2.48144	0.379307	6.54204	6.06866e-11	2.14516e-09	>2 fold change
FBgn0046114	Gclm	680.586	2.4812	0.140114	17.7084	3.61042e-70	2.67094e-67	>2 fold change
FBgn0033154	CG1850	50.59	2.47394	0.362919	6.81679	9.30977e-12	3.58443e-10	>2 fold change
FBgn0031801	CG9498	329.064	2.47019	0.281311	8.78099	1.62045e-18	1.34264e-16	>2 fold change
FBgn0265919	lncRNA:CR44708	18.5814	2.42632	0.421817	5.75207	8.81554e-09	2.24331e-07	>2 fold change
FBgn0010040	GstD4	169.155	2.39617	0.270098	8.87148	7.21795e-19	6.12757e-17	>2 fold change
FBgn0263337	lncRNA:CR43418	28.021	2.38785	0.413006	5.78163	7.39799e-09	1.90694e-07	>2 fold change
FBgn0038944	CG5388	16.1285	2.37569	0.438186	5.42164	5.90557e-08	1.30972e-06	>2 fold change
FBgn0030904	upd2	44.0073	2.36661	0.424518	5.57482	2.47788e-08	5.91322e-07	>2 fold change
FBgn0034352	Dnaaf3	11.7581	2.35988	0.438391	5.38306	7.32316e-08	1.57615e-06	>2 fold change
FBgn0085465	CG34436	19.1326	2.33297	0.41634	5.60351	2.1005e-08	5.05927e-07	>2 fold change
FBgn0052074	CG32074	128.041	2.31682	0.280311	8.26519	1.39475e-16	9.96238e-15	>2 fold change
FBgn0038412	Zip89B	615.894	2.25671	0.206358	10.9359	7.76702e-28	1.25692e-25	>2 fold change
FBgn0041182	Tep2	6141.44	2.24889	0.158811	14.1608	1.60112e-45	5.7182e-43	>2 fold change
FBgn0267954	lncRNA:CR46234	33.7215	2.24178	0.360825	6.21293	5.20047e-10	1.60301e-08	>2 fold change
FBgn0085736	CG40472	34.8608	2.22613	0.352467	6.31587	2.68647e-10	8.69494e-09	>2 fold change
FBgn0010042	GstD6	117.039	2.20091	0.30151	7.29963	2.88554e-13	1.34016e-11	>2 fold change
FBgn0005660	Ets21C	180.056	2.19731	0.289805	7.58203	3.4019e-14	1.80684e-12	>2 fold change
FBgn0042173	CG18853	14.9813	2.19135	0.425951	5.14461	2.68071e-07	5.28841e-06	>2 fold change
FBgn0040319	Gclc	2137.64	2.16969	0.13346	16.2572	1.98472e-59	9.78846e-57	>2 fold change
FBgn0038942	CG13862	82.5639	2.16211	0.245832	8.79507	1.42959e-18	1.19405e-16	>2 fold change
FBgn0032726	CG10621	190.514	2.14952	0.28261	7.60596	2.82806e-14	1.53352e-12	>2 fold change
FBgn0033363	CG13744	25.2823	2.13462	0.394313	5.41352	6.17983e-08	1.35891e-06	>2 fold change
FBgn0031756	CG13992	16.5805	2.12779	0.423307	5.0266	4.99247e-07	9.20054e-06	>2 fold change
FBgn0032116	Mco1	137.225	2.12501	0.29501	7.20316	5.88333e-13	2.61518e-11	>2 fold change
FBgn0051268	CG31268	17.8784	2.10886	0.414819	5.0838	3.69956e-07	7.03053e-06	>2 fold change
FBgn0243512	puc	1398.89	2.10785	0.179134	11.7669	5.78236e-32	1.24766e-29	>2 fold change
FBgn0004583	ex	1113.78	2.10489	0.164168	12.8216	1.24163e-37	3.89684e-35	>2 fold change
FBgn0039644	rdog	1473.02	2.10315	0.417308	5.03981	4.66001e-07	8.66495e-06	>2 fold change
FBgn0013953	Esp	402.218	2.10305	0.424083	4.95906	7.08358e-07	1.27148e-05	>2 fold change
FBgn0034861	CG9815	181.972	2.08665	0.270013	7.72794	1.09303e-14	6.25445e-13	>2 fold change
FBgn0052103	SCaMC	2159.37	2.06703	0.257971	8.01264	1.1227e-15	7.2674e-14	>2 fold change
FBgn0033443	CG1698	1240.53	2.06698	0.111883	18.4746	3.30947e-76	3.11602e-73	>2 fold change
FBgn0036602	CG13042	8.4128	2.0585	0.438398	4.6955	2.65955e-06	4.17981e-05	>2 fold change
FBgn0032878	CG9316	9.14684	2.04196	0.438367	4.65811	3.1913e-06	4.91119e-05	>2 fold change
FBgn0036194	Dph1	820.993	2.03883	0.422287	4.82807	1.37862e-06	2.30668e-05	>2 fold change
FBgn0265533	CR44383	9.54846	2.03849	0.43676	4.66729	3.05199e-06	4.72488e-05	>2 fold change
FBgn0011676	Nos	54.3975	2.03758	0.329215	6.18922	6.04632e-10	1.83104e-08	>2 fold change
FBgn0030653	CG7860	556.353	2.03663	0.167205	12.1804	3.95254e-34	1.07728e-31	>2 fold change
FBgn0001233	Hsp83	22873.2	2.02542	0.218112	9.28613	1.59998e-20	1.60884e-18	>2 fold change
FBgn0037819	Phyhd1	2136.54	2.01813	0.217474	9.27987	1.69682e-20	1.6898e-18	>2 fold change
FBgn0038943	CG5391	5220	2.01468	0.438361	4.59594	4.30796e-06	6.41056e-05	>2 fold change
FBgn0036101	NijA	1345.82	2.00981	0.170205	11.8082	3.54182e-32	7.97449e-30	>2 fold change
FBgn0039510	CG3339	18.281	2.00864	0.434757	4.62014	3.83474e-06	5.81281e-05	>2 fold change
FBgn0013308	Odc2	28.0457	2.00363	0.404241	4.95651	7.17691e-07	1.28379e-05	>2 fold change
FBgn0036360	CG10713	25.891	1.99399	0.365901	5.44952	5.05062e-08	1.13964e-06	>2 fold change
FBgn0262679	CG43149	7.67994	1.99121	0.436788	4.55876	5.14554e-06	7.45348e-05	>2 fold change
FBgn0033101	CG9436	1372.45	1.9842	0.200998	9.87172	5.52121e-23	6.57278e-21	>2 fold change
FBgn0085390	Dgk	708.564	1.96943	0.164008	12.0081	3.22053e-33	8.33875e-31	>2 fold change
FBgn0035708	axed	707.66	1.95788	0.280706	6.97482	3.06255e-12	1.24388e-10	>2 fold change
FBgn0086708	stv	8419.52	1.95703	0.117925	16.5955	7.50766e-62	4.09247e-59	>2 fold change
FBgn0038009	CG17738	8215.93	1.94714	0.388525	5.01162	5.39751e-07	9.9293e-06	>2 fold change
FBgn0034126	jtb	19.1848	1.93264	0.398969	4.8441	1.27187e-06	2.1454e-05	>2 fold change
FBgn0029896	CG3168	2093.08	1.91857	0.162946	11.7743	5.2952e-32	1.16686e-29	>2 fold change
FBgn0029898	CG14439	2232.83	1.91657	0.130203	14.7199	4.80492e-49	1.84313e-46	>2 fold change
FBgn0050334	CG30334	26.9927	1.90754	0.40428	4.71836	2.37755e-06	3.75943e-05	>2 fold change
FBgn0032805	CG10337	532.013	1.9039	0.166052	11.4657	1.9612e-30	3.69311e-28	>2 fold change
FBgn0262107	asRNA:CR42860	134.158	1.9003	0.26418	7.19318	6.32976e-13	2.8016e-11	>2 fold change
FBgn0033153	Gadd45	1252.93	1.89827	0.266261	7.12936	1.00835e-12	4.38801e-11	>2 fold change
FBgn0030310	PGRP-SA	1178.21	1.89133	0.250299	7.5563	4.14683e-14	2.14744e-12	>2 fold change
FBgn0085482	CG34453	53.3343	1.89087	0.336251	5.62338	1.87255e-08	4.56329e-07	>2 fold change
FBgn0052010	CR32010	7.85852	1.87633	0.438354	4.2804	1.86559e-05	0.000239152	>2 fold change
FBgn0262530	CG43084	51.9672	1.87573	0.430137	4.36077	1.29607e-05	0.000170998	>2 fold change
FBgn0040799	CG13051	15.9441	1.87153	0.41147	4.54841	5.40526e-06	7.79697e-05	>2 fold change
FBgn0031973	Spn28Dc	1242.16	1.8619	0.35442	5.25337	1.49345e-07	3.04481e-06	>2 fold change
FBgn0052121	CG32121	259.3	1.85496	0.245402	7.55888	4.06565e-14	2.11597e-12	>2 fold change
FBgn0039009	CG13842	25.5098	1.85383	0.438042	4.23209	2.31532e-05	0.000290311	>2 fold change
FBgn0053110	CG33110	440.483	1.83169	0.290346	6.30867	2.8145e-10	8.95704e-09	>2 fold change
FBgn0004635	rho	801.762	1.82685	0.182758	9.99596	1.58737e-23	1.93416e-21	>2 fold change
FBgn0063493	GstE7	336.029	1.81816	0.207143	8.7773	1.67448e-18	1.3764e-16	>2 fold change
FBgn0033592	CG13215	27.1774	1.8119	0.394663	4.59101	4.41107e-06	6.53584e-05	>2 fold change
FBgn0036612	CG4998	213.555	1.80019	0.244079	7.37542	1.6383e-13	8.00371e-12	>2 fold change
FBgn0035799	CG14838	8.90149	1.79816	0.436436	4.1201	3.7871e-05	0.000450839	>2 fold change
FBgn0052457	CG32457	10.7982	1.79801	0.436271	4.12131	3.76717e-05	0.0004495	>2 fold change
FBgn0045479	Gr64a	7.75652	1.79629	0.432737	4.151	3.31021e-05	0.00040145	>2 fold change
FBgn0028990	Spn27A	4794.32	1.79236	0.193578	9.25911	2.06138e-20	2.03331e-18	>2 fold change
FBgn0050484	CG30484	8.15368	1.78655	0.438137	4.07761	4.55005e-05	0.000530685	>2 fold change
FBgn0040305	MTF-1	643.102	1.78294	0.148603	11.998	3.64025e-33	9.19563e-31	>2 fold change
FBgn0036789	AstC-R2	33.775	1.77635	0.359165	4.94578	7.58408e-07	1.34041e-05	>2 fold change
FBgn0034094	Tsf3	1005.26	1.76996	0.241994	7.31405	2.59214e-13	1.20931e-11	>2 fold change
FBgn0263999	CG43742	12.5986	1.76888	0.434017	4.07559	4.58975e-05	0.000534714	>2 fold change
FBgn0032835	CG16772	59.1453	1.76821	0.341337	5.18024	2.21602e-07	4.43933e-06	>2 fold change
FBgn0262035	CG42846	175.201	1.76782	0.296743	5.95743	2.5624e-09	7.11496e-08	>2 fold change
FBgn0262613	CG43139	108.605	1.76477	0.371801	4.74655	2.06915e-06	3.31736e-05	>2 fold change
FBgn0033978	Cyp6a23	1780.97	1.75919	0.438313	4.01356	5.98106e-05	0.000677004	>2 fold change
FBgn0047095	CG33939	177.262	1.75617	0.1795	9.78367	1.32318e-22	1.48959e-20	>2 fold change
FBgn0015034	Cyp4e1	82.4427	1.7541	0.259301	6.76473	1.33556e-11	5.04831e-10	>2 fold change
FBgn0001226	Hsp27	1353.37	1.74414	0.387253	4.50387	6.67265e-06	9.44108e-05	>2 fold change
FBgn0086265	psd	10.1014	1.73889	0.436815	3.98083	6.86749e-05	0.000755862	>2 fold change
FBgn0030028	Corp	152.511	1.73701	0.253749	6.8454	7.62609e-12	2.9805e-10	>2 fold change
FBgn0032451	spict	402.018	1.72979	0.145764	11.8671	1.75513e-32	4.13134e-30	>2 fold change
FBgn0013277	Hsp70Ba	67.5344	1.72914	0.425287	4.06583	4.78624e-05	0.000553249	>2 fold change
FBgn0039752	CG15530	96.1278	1.72731	0.226595	7.6229	2.4804e-14	1.35208e-12	>2 fold change
FBgn0264479	lncRNA:CR43887	24.884	1.72229	0.400371	4.30172	1.69474e-05	0.000219131	>2 fold change
FBgn0038638	CG7702	487.311	1.71931	0.283947	6.05503	1.40396e-09	4.06167e-08	>2 fold change
FBgn0036781	CG13699	79.6922	1.71588	0.281393	6.09781	1.07531e-09	3.16392e-08	>2 fold change
FBgn0033926	Arc1	20751	1.7102	0.180458	9.47698	2.61756e-21	2.73839e-19	>2 fold change
FBgn0039114	Lsd-1	145.36	1.70542	0.285596	5.97144	2.35167e-09	6.60062e-08	>2 fold change
FBgn0033110	CG9447	24.6684	1.70523	0.37458	4.55237	5.30451e-06	7.67302e-05	>2 fold change
FBgn0033289	CG2121	2407.78	1.7019	0.226245	7.5224	5.37796e-14	2.7574e-12	>2 fold change
FBgn0035049	Mmp1	1412.46	1.69983	0.240399	7.07086	1.53975e-12	6.64467e-11	>2 fold change
FBgn0025595	AkhR	33.6333	1.69918	0.39312	4.3223	1.54409e-05	0.000201921	>2 fold change
FBgn0263113	Cc2d2a	23.884	1.69334	0.425315	3.98137	6.85185e-05	0.000754943	>2 fold change
FBgn0010043	GstD7	567.166	1.68678	0.428741	3.93427	8.34513e-05	0.000904084	>2 fold change
FBgn0034605	Ugt49C1	95.1349	1.68012	0.286945	5.8552	4.7644e-09	1.27506e-07	>2 fold change
FBgn0036468	CG13461	44.4287	1.67656	0.330326	5.07546	3.86552e-07	7.29239e-06	>2 fold change
FBgn0036463	Reck	253.472	1.67603	0.218909	7.65627	1.91418e-14	1.06587e-12	>2 fold change
FBgn0036364	CG14109	1094.34	1.67195	0.217586	7.68412	1.54052e-14	8.67126e-13	>2 fold change
FBgn0033574	Spn47C	237.061	1.66934	0.169981	9.82077	9.16379e-23	1.0664e-20	>2 fold change
FBgn0036772	CG5290	329.306	1.66698	0.16534	10.0821	6.62698e-24	8.68805e-22	>2 fold change
FBgn0034198	CG11400	21.0405	1.64573	0.40211	4.09274	4.26309e-05	0.000501168	>2 fold change
FBgn0037424	Osi15	16.9896	1.64473	0.405486	4.05619	4.98797e-05	0.000571464	>2 fold change
FBgn0032520	CG10859	7.61873	1.64208	0.437576	3.75267	0.000174962	0.00173904	>2 fold change
FBgn0038309	Amt	9.88259	1.6409	0.436198	3.76183	0.000168674	0.00168462	>2 fold change
FBgn0002576	lz	80.5633	1.63385	0.264031	6.1881	6.08942e-10	1.83872e-08	>2 fold change
FBgn0031757	Ucp4C	6.03358	1.62588	0.434288	3.74378	0.000181276	0.00179319	>2 fold change
FBgn0038740	CG4562	52.4343	1.62042	0.27557	5.88023	4.09687e-09	1.10498e-07	>2 fold change
FBgn0033928	Arc2	689.322	1.62006	0.212225	7.63367	2.28168e-14	1.25034e-12	>2 fold change
FBgn0035344	Cyp4d20	178.684	1.61631	0.197601	8.17965	2.8468e-16	1.97881e-14	>2 fold change
FBgn0085194	CG34165	674.627	1.61084	0.123554	13.0376	7.48014e-39	2.42099e-36	>2 fold change
FBgn0040099	lectin-28C	61.1899	1.59758	0.320857	4.9791	6.38806e-07	1.16307e-05	>2 fold change
FBgn0040843	CG15213	62.7231	1.59289	0.344788	4.61992	3.83891e-06	5.81281e-05	>2 fold change
FBgn0034049	bdg	1539.16	1.59101	0.16993	9.36275	7.7687e-21	7.88828e-19	>2 fold change
FBgn0004783	Ccp84Aa	365.567	1.5795	0.306901	5.14661	2.65239e-07	5.25254e-06	>2 fold change
FBgn0037167	CG11425	20.8555	1.57817	0.404041	3.90597	9.38492e-05	0.00100517	>2 fold change
FBgn0266633	asRNA:CR45140	8.38994	1.57287	0.429691	3.66046	0.000251763	0.00239002	>2 fold change
FBgn0034159	CG15615	7.83404	1.56455	0.4384	3.56878	0.000358646	0.00323281	>2 fold change
FBgn0263981	asRNA:CR43730	28.1741	1.5595	0.406923	3.83242	0.00012689	0.00131027	>2 fold change
FBgn0262003	CG42821	1347.52	1.55911	0.130369	11.9592	5.81095e-33	1.43295e-30	>2 fold change
FBgn0034602	Lapsyn	58.8637	1.55459	0.288959	5.37996	7.45028e-08	1.59427e-06	>2 fold change
FBgn0050458	CG30458	58.497	1.55277	0.29032	5.34847	8.87018e-08	1.8787e-06	>2 fold change
FBgn0036939	CG7365	402.994	1.54839	0.243072	6.37007	1.88937e-10	6.2319e-09	>2 fold change
FBgn0037811	CG12592	5.61514	1.54023	0.425514	3.61969	0.000294961	0.00272517	>2 fold change
FBgn0040827	CG13315	32.0208	1.53919	0.414968	3.70918	0.00020793	0.00201265	>2 fold change
FBgn0038727	CG7432	291.882	1.53372	0.181841	8.43443	3.32816e-17	2.49781e-15	>2 fold change
FBgn0037131	CG14564	5.21688	1.53183	0.425613	3.59911	0.000319308	0.00292921	>2 fold change
FBgn0039010	CG4907	11.3021	1.52332	0.437293	3.48354	0.000494837	0.00427442	>2 fold change
FBgn0051683	CG31683	9.18378	1.5219	0.437379	3.47958	0.000502196	0.00432715	>2 fold change
FBgn0033980	Cyp6a20	208.682	1.51873	0.338489	4.48679	7.23027e-06	0.000101339	>2 fold change
FBgn0031741	CG11034	14.3213	1.51574	0.422085	3.59107	0.000329318	0.00300772	>2 fold change
FBgn0037906	PGRP-LB	308.326	1.51524	0.333517	4.54321	5.54027e-06	7.94745e-05	>2 fold change
FBgn0001234	lncRNA:Hsromega	2164.01	1.51135	0.186825	8.08965	5.98345e-16	4.02407e-14	>2 fold change
FBgn0028978	trbl	2140.39	1.50769	0.132924	11.3425	8.07594e-30	1.46741e-27	>2 fold change
FBgn0039152	Root	99.5057	1.4946	0.349872	4.27186	1.9385e-05	0.000246647	>2 fold change
FBgn0044826	Pak3	1590.75	1.4907	0.148227	10.0569	8.56736e-24	1.0821e-21	>2 fold change
FBgn0034394	CG15096	720.403	1.49018	0.429566	3.46904	0.000522328	0.00446349	>2 fold change
FBgn0030975	SdhBL	59.325	1.48729	0.297564	4.99822	5.78618e-07	1.06254e-05	>2 fold change
FBgn0031196	Cluap1	10.9242	1.48718	0.428912	3.46733	0.000525661	0.00447798	>2 fold change
FBgn0010241	Mdr50	9.90183	1.48087	0.437192	3.38722	0.000706037	0.00575328	>2 fold change
FBgn0034493	CG8908	27.929	1.46632	0.418216	3.50612	0.000454687	0.00397417	>2 fold change
FBgn0035231	Pcyt2	113.39	1.46476	0.31913	4.58985	4.43572e-06	6.56297e-05	>2 fold change
FBgn0038455	CG14907	324.935	1.46372	0.226249	6.46951	9.83244e-11	3.36088e-09	>2 fold change
FBgn0032482	Pect	1573.92	1.45904	0.185254	7.87592	3.3824e-15	2.08521e-13	>2 fold change
FBgn0053493	CG33493	42.9043	1.45894	0.389994	3.74094	0.000183336	0.00181184	>2 fold change
FBgn0030587	CG9522	20.4436	1.45069	0.437803	3.31357	0.000921119	0.00724926	>2 fold change
FBgn0053483	CG33483	13.6833	1.45001	0.40563	3.57471	0.000350619	0.00317765	>2 fold change
FBgn0033033	scaf	28823.5	1.44997	0.142496	10.1755	2.55124e-24	3.47674e-22	>2 fold change
FBgn0003943	Ubi-p63E	7490.26	1.44575	0.129292	11.1821	4.9884e-29	8.75676e-27	>2 fold change
FBgn0037807	CG6293	78.2552	1.44387	0.25941	5.56598	2.60689e-08	6.19255e-07	>2 fold change
FBgn0042711	Hex-t1	5.32779	1.44089	0.428888	3.35959	0.000780572	0.00630116	>2 fold change
FBgn0030980	CG7406	20.9916	1.44017	0.387013	3.72124	0.000198245	0.00193335	>2 fold change
FBgn0002732	E(spl)malpha-BFM	47.7525	1.42502	0.351746	4.05127	5.09414e-05	0.000582983	>2 fold change
FBgn0002869	MtnB	9.72142	1.41918	0.431902	3.28589	0.00101661	0.00791058	>2 fold change
FBgn0035453	CG10357	12.6708	1.41623	0.436112	3.24741	0.00116461	0.00883005	>2 fold change
FBgn0039264	CG11786	8.33591	1.4079	0.435845	3.23028	0.00123669	0.00928134	>2 fold change
FBgn0003499	sr	786.498	1.39965	0.114752	12.1972	3.21606e-34	9.00236e-32	>2 fold change
FBgn0266816	lncRNA:CR45278	60.5052	1.39414	0.351871	3.96207	7.43017e-05	0.00081347	>2 fold change
FBgn0036287	CG10663	141.286	1.39262	0.305206	4.56288	5.04575e-06	7.33972e-05	>2 fold change
FBgn0035432	ZnT63C	936.349	1.391	0.180612	7.70156	1.34413e-14	7.6072e-13	>2 fold change
FBgn0283427	FASN1	5835.96	1.38993	0.342068	4.06331	4.83822e-05	0.000556154	>2 fold change
FBgn0035290	dsb	16.8426	1.38893	0.394999	3.51629	0.000437627	0.00385089	>2 fold change
FBgn0030073	CG10962	143.798	1.38818	0.32214	4.30923	1.63821e-05	0.000212886	>2 fold change
FBgn0030161	CG15249	23.9953	1.38632	0.377795	3.66949	0.000243033	0.00231563	>2 fold change
FBgn0027865	Tsp96F	2341.91	1.38466	0.138346	10.0086	1.39682e-23	1.72224e-21	>2 fold change
FBgn0032685	CG10211	15123.9	1.38135	0.164416	8.40155	4.40613e-17	3.25959e-15	>2 fold change
FBgn0035589	CHMP2B	345.015	1.38092	0.184577	7.48154	7.34582e-14	3.72944e-12	>2 fold change
FBgn0034470	Obp56d	3086.27	1.37379	0.136427	10.0698	7.51405e-24	9.72787e-22	>2 fold change
FBgn0030607	dob	28.8244	1.37137	0.347135	3.95054	7.79745e-05	0.000850982	>2 fold change
FBgn0032139	CG13116	49.0174	1.36538	0.410526	3.32592	0.00088126	0.00698333	>2 fold change
FBgn0039170	CG13609	10.7384	1.36136	0.424716	3.20535	0.001349	0.00996549	>2 fold change
FBgn0005659	Ets98B	629.596	1.36085	0.268828	5.06215	4.14547e-07	7.76395e-06	>2 fold change
FBgn0037203	slif	431.599	1.36067	0.134791	10.0947	5.83369e-24	7.74609e-22	>2 fold change
FBgn0031693	Cyp4ac1	174.527	1.36058	0.2488	5.46857	4.53693e-08	1.04652e-06	>2 fold change
FBgn0039440	TwdlJ	7.57299	1.35982	0.438088	3.104	0.00190926	0.013307	>2 fold change
FBgn0037012	Rcd2	257.543	1.35391	0.241492	5.60646	2.06511e-08	4.98564e-07	>2 fold change
FBgn0287454	Pa1	307.66	1.35334	0.202791	6.67358	2.49632e-11	9.2668e-10	>2 fold change
FBgn0051810	CG31810	7.97342	1.33984	0.434961	3.08036	0.0020675	0.0142374	>2 fold change
FBgn0026718	Agpat2	49.6618	1.33923	0.294682	4.54467	5.50207e-06	7.90492e-05	>2 fold change
FBgn0037099	CG7173	54.5996	1.33331	0.284332	4.68927	2.74185e-06	4.28963e-05	>2 fold change
FBgn0031037	CG14207	16985.6	1.33309	0.173829	7.66901	1.73325e-14	9.70337e-13	>2 fold change
FBgn0040349	CG3699	19.7069	1.3303	0.394392	3.37305	0.000743415	0.00601998	>2 fold change
FBgn0034647	pirk	67.5833	1.33002	0.413741	3.21461	0.00130622	0.0097118	>2 fold change
FBgn0040089	meso18E	485.031	1.32814	0.190099	6.98653	2.81773e-12	1.16268e-10	>2 fold change
FBgn0086347	Myo31DF	3004.05	1.32459	0.199132	6.65181	2.89507e-11	1.05951e-09	>2 fold change
FBgn0001229	Hsp67Bc	108.463	1.32374	0.427311	3.09783	0.00194945	0.0135416	>2 fold change
FBgn0267920	CR46201	74.8198	1.32264	0.244748	5.40408	6.51425e-08	1.42338e-06	>2 fold change
FBgn0036485	FucTA	26.9838	1.32059	0.360949	3.65866	0.000253537	0.00240466	>2 fold change
FBgn0038981	CG5346	1060.3	1.31998	0.257091	5.13429	2.83215e-07	5.52402e-06	>2 fold change
FBgn0266211	CR44906	8.30479	1.31858	0.438204	3.00907	0.00262051	0.0173867	>2 fold change
FBgn0002573	sens	25.2112	1.31614	0.411348	3.19957	0.00137634	0.0101331	>2 fold change
FBgn0036372	Abp1	733.221	1.31234	0.111602	11.759	6.34567e-32	1.34127e-29	>2 fold change
FBgn0040842	CG15212	15.8654	1.31193	0.43831	2.99315	0.0027611	0.018208	>2 fold change
FBgn0042206	GstD10	1345.42	1.31157	0.163347	8.02932	9.80125e-16	6.42478e-14	>2 fold change
FBgn0031538	CG3246	67.5162	1.30911	0.3642	3.59448	0.000325039	0.00297125	>2 fold change
FBgn0030052	CG12065	2356	1.30724	0.149422	8.74863	2.15951e-18	1.74735e-16	>2 fold change
FBgn0033190	Gpo2	11.474	1.30694	0.434046	3.01107	0.00260333	0.017306	>2 fold change
FBgn0040212	Gnpat	260.78	1.30677	0.242571	5.38717	7.15772e-08	1.55089e-06	>2 fold change
FBgn0010246	Myo61F	1537.44	1.30464	0.117761	11.0787	1.59174e-28	2.74761e-26	>2 fold change
FBgn0032147	IP3K1	102.758	1.30315	0.239514	5.44079	5.30449e-08	1.19173e-06	>2 fold change
FBgn0000395	cv-2	634.082	1.30065	0.399521	3.25552	0.00113183	0.00861306	>2 fold change
FBgn0001291	Jra	1147.48	1.30055	0.176728	7.35906	1.8521e-13	8.96363e-12	>2 fold change
FBgn0039564	Nep7	35.8927	1.30047	0.31718	4.1001	4.12966e-05	0.000487089	>2 fold change
FBgn0051514	asRNA:CR31514	17.1353	1.29851	0.430061	3.01936	0.00253308	0.0168932	>2 fold change
FBgn0000075	amd	679.868	1.29741	0.374273	3.46646	0.000527353	0.00448792	>2 fold change
FBgn0011296	l(2)efl	23411	1.29531	0.216067	5.99496	2.03538e-09	5.77546e-08	>2 fold change
FBgn0035428	CG14960	7.16459	1.29457	0.437556	2.95863	0.00309008	0.0199274	>2 fold change
FBgn0259834	out	279.12	1.2929	0.205528	6.2906	3.16242e-10	9.92522e-09	>2 fold change
FBgn0004782	Ccp84Ab	1029.25	1.28977	0.412155	3.12933	0.00175206	0.0124209	>2 fold change
FBgn0264727	lncRNA:CR43995	6.68262	1.28777	0.436108	2.95286	0.00314843	0.0202034	>2 fold change
FBgn0033397	Cyp4p3	388.965	1.28732	0.147021	8.75603	2.0224e-18	1.64929e-16	>2 fold change
FBgn0038853	RhoGAP93B	596.656	1.28678	0.216924	5.93195	2.99365e-09	8.22421e-08	>2 fold change
FBgn0267635	lncRNA:CR45973	28.4545	1.28509	0.408236	3.1479	0.00164447	0.0117137	>2 fold change
FBgn0001168	h	1549.2	1.28378	0.154968	8.28418	1.18925e-16	8.55349e-15	>2 fold change
FBgn0028886	CG15279	837.334	1.28358	0.19409	6.61331	3.75809e-11	1.35769e-09	>2 fold change
FBgn0003378	Sgs8	8.27291	1.2824	0.421511	3.0424	0.00234702	0.0157947	>2 fold change
FBgn0261990	CG42808	662.888	1.28162	0.265751	4.82265	1.41662e-06	2.36263e-05	>2 fold change
FBgn0039742	CG15528	166.028	1.27849	0.355002	3.60136	0.000316552	0.00290907	>2 fold change
FBgn0267586	asRNA:CR45924	5.37833	1.27225	0.434622	2.92726	0.00341963	0.021609	>2 fold change
FBgn0031476	CG8813	12.9947	1.27162	0.438	2.90325	0.00369311	0.0230697	>2 fold change
FBgn0041210	HDAC4	1691.03	1.25707	0.132273	9.50361	2.02734e-21	2.14257e-19	>2 fold change
FBgn0265345	lncRNA:CR44299	15.6442	1.25155	0.40127	3.11898	0.00181478	0.0127601	>2 fold change
FBgn0066365	dyl	35.0773	1.24842	0.334674	3.73025	0.000191287	0.0018761	>2 fold change
FBgn0030615	Cyp4s3	85.7827	1.24168	0.379228	3.27424	0.00105945	0.00818858	>2 fold change
FBgn0031535	CG12795	241.503	1.24112	0.177928	6.97538	3.05037e-12	1.24388e-10	>2 fold change
FBgn0266088	lncRNA:CR44830	8.981	1.24082	0.43763	2.83531	0.0045781	0.0276313	>2 fold change
FBgn0037290	CG1124	1492.23	1.23898	0.219134	5.65397	1.56783e-08	3.857e-07	>2 fold change
FBgn0029932	CG4607	290.718	1.23687	0.261847	4.72361	2.31694e-06	3.68045e-05	>2 fold change
FBgn0032615	CG6012	21.4219	1.23628	0.427534	2.89166	0.0038321	0.0237375	>2 fold change
FBgn0030600	hiw	98.3955	1.23579	0.321034	3.8494	0.000118407	0.00123499	>2 fold change
FBgn0262815	CR43186	17.8647	1.23304	0.421328	2.92656	0.00342732	0.0216443	>2 fold change
FBgn0052405	Cpr65Av	396.736	1.22782	0.172215	7.1296	1.00662e-12	4.38801e-11	>2 fold change
FBgn0262364	CG43062	27.4286	1.22691	0.363032	3.37961	0.000725889	0.0058965	>2 fold change
FBgn0031888	Pvf2	186.591	1.22504	0.273658	4.47654	7.58608e-06	0.000105888	>2 fold change
FBgn0034552	CG17999	18.9659	1.22436	0.436559	2.80456	0.00503856	0.0297878	>2 fold change
FBgn0001325	Kr	19.5815	1.22311	0.409921	2.98377	0.00284717	0.0185811	>2 fold change
FBgn0023496	Lip1	7.00644	1.22177	0.438244	2.78788	0.00530539	0.0311091	>2 fold change
FBgn0033782	sug	18.7158	1.22132	0.422124	2.89327	0.00381256	0.0236447	>2 fold change
FBgn0028855	CG15282	7657.87	1.21824	0.136956	8.89511	5.83597e-19	5.03693e-17	>2 fold change
FBgn0266676	lncRNA:CR45166	6.45139	1.21803	0.437352	2.78502	0.0053525	0.0312843	>2 fold change
FBgn0259215	Ir93a	8.35525	1.21433	0.436475	2.78212	0.00540044	0.031458	>2 fold change
FBgn0005670	Cyp4d1	174.945	1.21422	0.438398	2.76968	0.00561118	0.0323941	>2 fold change
FBgn0033697	Cyp6t3	7.36617	1.20616	0.435011	2.7727	0.00555932	0.0322275	>2 fold change
FBgn0038072	CG6225	1297.25	1.20523	0.234395	5.14187	2.72013e-07	5.3458e-06	>2 fold change
FBgn0053301	CG33301	26.6514	1.20265	0.437444	2.74927	0.00597277	0.0340451	>2 fold change
FBgn0033593	Listericin	257.1	1.20058	0.267772	4.4836	7.33931e-06	0.000102721	>2 fold change
FBgn0011723	byn	8.41737	1.19851	0.438392	2.73388	0.00625933	0.0353285	>2 fold change
FBgn0265146	CG44215	4147.54	1.1945	0.162721	7.3408	2.12314e-13	1.00868e-11	>2 fold change
FBgn0033292	Cyp4ad1	25.607	1.19435	0.35834	3.33302	0.000859076	0.00683893	>2 fold change
FBgn0036770	Prestin	1440.31	1.19302	0.108546	10.9909	4.22533e-28	6.94631e-26	>2 fold change
FBgn0027561	CG18659	1349.57	1.1875	0.13076	9.08152	1.07069e-19	9.90101e-18	>2 fold change
FBgn0052476	mthl14	299.027	1.18698	0.160911	7.37664	1.62335e-13	7.96828e-12	>2 fold change
FBgn0035427	ckd	4055.53	1.18397	0.180431	6.56192	5.31208e-11	1.89063e-09	>2 fold change
FBgn0051694	Ifrd1	3010.58	1.18376	0.241558	4.90051	9.55874e-07	1.65e-05	>2 fold change
FBgn0033051	Strica	280.13	1.18216	0.160963	7.34431	2.0683e-13	9.87161e-12	>2 fold change
FBgn0031473	CG3104	122.753	1.18156	0.24569	4.80915	1.51571e-06	2.50371e-05	>2 fold change
FBgn0259716	Nepl6	24.3758	1.17827	0.427994	2.753	0.00590511	0.0336965	>2 fold change
FBgn0036365	cmb	4912.47	1.17777	0.123528	9.53442	1.50725e-21	1.6261e-19	>2 fold change
FBgn0031974	CG12560	70.9783	1.17751	0.299713	3.92878	8.53761e-05	0.000923971	>2 fold change
FBgn0036600	CG13043	606.588	1.17546	0.386357	3.04243	0.00234676	0.0157947	>2 fold change
FBgn0003046	Pcp	2990.21	1.17414	0.216221	5.43027	5.62685e-08	1.26141e-06	>2 fold change
FBgn0034724	babos	694.866	1.17226	0.1797	6.52342	6.87207e-11	2.40453e-09	>2 fold change
FBgn0035923	CG6511	318.813	1.1666	0.161602	7.21898	5.23801e-13	2.369e-11	>2 fold change
FBgn0034396	CG15097	93.8763	1.16615	0.244991	4.75997	1.93626e-06	3.12853e-05	>2 fold change
FBgn0042127	CG18789	7.92498	1.16549	0.435801	2.67436	0.00748712	0.0406629	>2 fold change
FBgn0032187	CG4839	178.963	1.16456	0.295148	3.94569	7.95719e-05	0.000866589	>2 fold change
FBgn0033597	Cpr47Ea	4.81876	1.16074	0.43194	2.68727	0.0072039	0.039414	>2 fold change
FBgn0004396	CrebA	906.818	1.16003	0.220598	5.25859	1.45164e-07	2.97127e-06	>2 fold change
FBgn0052072	Elo68Î±	9.07896	1.16001	0.432446	2.68245	0.00730851	0.0398332	>2 fold change
FBgn0040817	CG14132	2246.23	1.16	0.434199	2.6716	0.00754907	0.0408921	>2 fold change
FBgn0000422	Ddc	1661.66	1.15622	0.436826	2.64686	0.00812421	0.0432831	>2 fold change
FBgn0036138	CG14143	192.863	1.15455	0.276185	4.18035	2.91064e-05	0.000358023	>2 fold change
FBgn0052695	CG32695	14.8768	1.15379	0.429683	2.68521	0.00724833	0.0396362	>2 fold change
FBgn0051778	CG31778	17.2468	1.15338	0.40392	2.85547	0.00429731	0.0261346	>2 fold change
FBgn0031560	CG16713	50.8908	1.1513	0.413554	2.78392	0.00537064	0.0313496	>2 fold change
FBgn0262004	CG42822	713.234	1.15092	0.185304	6.21099	5.26534e-10	1.60865e-08	>2 fold change
FBgn0041180	Tep4	8448.98	1.14992	0.142324	8.07961	6.49736e-16	4.3415e-14	>2 fold change
FBgn0036594	CG13047	29.1738	1.14782	0.385529	2.97726	0.00290842	0.0189503	>2 fold change
FBgn0036306	CG10973	274.578	1.14779	0.14437	7.95031	1.8604e-15	1.17489e-13	>2 fold change
FBgn0015568	alpha-Est1	65.2332	1.14707	0.328883	3.48777	0.000487065	0.00422844	>2 fold change
FBgn0260475	CG30059	10.3793	1.14581	0.437833	2.61701	0.00887044	0.0466588	>2 fold change
FBgn0001404	egh	936.201	1.14371	0.141134	8.10368	5.33217e-16	3.60949e-14	>2 fold change
FBgn0030159	CG9689	501.188	1.14239	0.16383	6.97303	3.10189e-12	1.25493e-10	>2 fold change
FBgn0032057	CG9287	16.8563	1.14202	0.407138	2.805	0.00503166	0.0297788	>2 fold change
FBgn0000250	cact	3066.82	1.14161	0.201598	5.66278	1.48937e-08	3.67273e-07	>2 fold change
FBgn0037146	P5CS	123.486	1.13979	0.332006	3.43305	0.000596839	0.0049931	>2 fold change
FBgn0030997	CG7990	44.6101	1.13919	0.300696	3.78849	0.000151564	0.00152847	>2 fold change
FBgn0030976	CG7378	4543.67	1.13896	0.175041	6.50683	7.67548e-11	2.64983e-09	>2 fold change
FBgn0039031	Gbp3	63.7335	1.13859	0.423303	2.68978	0.00714994	0.0391602	>2 fold change
FBgn0038941	CG7080	8.2464	1.13391	0.436354	2.59861	0.00936022	0.0485934	>2 fold change
FBgn0033594	CG13226	27.3208	1.13131	0.417844	2.70749	0.00677947	0.0376892	>2 fold change
FBgn0039008	CG6972	1848.59	1.13047	0.165463	6.83214	8.36592e-12	3.24516e-10	>2 fold change
FBgn0039938	Sox102F	249.319	1.12711	0.174733	6.45046	1.1151e-10	3.77422e-09	>2 fold change
FBgn0031702	fusl	26.1638	1.12366	0.418744	2.68342	0.00728742	0.039766	>2 fold change
FBgn0263850	CG43711	4.79866	1.12341	0.421819	2.66325	0.00773889	0.0416806	>2 fold change
FBgn0043364	cbt	1338.33	1.1228	0.389847	2.88009	0.00397559	0.024487	>2 fold change
FBgn0051288	CG31288	199.84	1.122	0.411316	2.72782	0.00637542	0.035925	>2 fold change
FBgn0034136	DAT	11.0752	1.12164	0.426772	2.6282	0.00858373	0.0454043	>2 fold change
FBgn0264339	CG43795	12.3882	1.12	0.428342	2.61474	0.00892952	0.0468743	>2 fold change
FBgn0050035	Tret1-1	4122.02	1.11914	0.187958	5.9542	2.61347e-09	7.23734e-08	>2 fold change
FBgn0063491	GstE9	55.4007	1.11633	0.374965	2.97717	0.00290924	0.0189503	>2 fold change
FBgn0032362	spz4	15.3219	1.11561	0.40029	2.78701	0.00531974	0.0311529	>2 fold change
FBgn0260026	CG42494	28.6282	1.11541	0.355226	3.13999	0.00168951	0.012018	>2 fold change
FBgn0032879	CarT	24.1042	1.10994	0.371703	2.98609	0.00282568	0.0184971	>2 fold change
FBgn0037515	Sp7	1065.05	1.10497	0.134099	8.23997	1.72253e-16	1.22194e-14	>2 fold change
FBgn0034139	CG4927	49.7948	1.10456	0.287124	3.84698	0.000119583	0.00124475	>2 fold change
FBgn0051014	PH4alphaSG1	175.527	1.10243	0.355045	3.10504	0.0019025	0.0132778	>2 fold change
FBgn0030029	CG15343	154.59	1.10118	0.277672	3.96575	7.31663e-05	0.000801887	>2 fold change
FBgn0032026	CG7627	793.305	1.09702	0.147071	7.45913	8.70962e-14	4.40027e-12	>2 fold change
FBgn0051793	CG31793	327.263	1.09534	0.147144	7.44402	9.76677e-14	4.8632e-12	>2 fold change
FBgn0283741	prage	614.68	1.0945	0.21245	5.15178	2.5803e-07	5.1294e-06	>2 fold change
FBgn0034856	yellow-d2	2131.4	1.09415	0.247701	4.41723	9.99735e-06	0.00013535	>2 fold change
FBgn0024273	WASp	716.229	1.09338	0.142965	7.64788	2.04323e-14	1.12562e-12	>2 fold change
FBgn0010407	Ror	30.4086	1.09334	0.418553	2.61218	0.00899659	0.0471547	>2 fold change
FBgn0067102	GlcT	241.04	1.09205	0.181636	6.01228	1.82937e-09	5.24842e-08	>2 fold change
FBgn0050091	CG30091	39.8374	1.09155	0.414584	2.63289	0.00846627	0.0448517	>2 fold change
FBgn0261983	l(2)gd1	1099.17	1.09153	0.177962	6.13349	8.59731e-10	2.54407e-08	>2 fold change
FBgn0260477	CG30283	37.3457	1.0904	0.345266	3.15815	0.00158774	0.0114117	>2 fold change
FBgn0083124	Uhg4	92.4759	1.08882	0.344984	3.15613	0.00159876	0.0114749	>2 fold change
FBgn0010295	ng3	4488.79	1.08778	0.369395	2.94476	0.00323205	0.0206314	>2 fold change
FBgn0033598	Cpr47Eb	11195.4	1.08693	0.358253	3.03398	0.00241349	0.016179	>2 fold change
FBgn0046687	Tre1	433.555	1.0852	0.182382	5.95013	2.67925e-09	7.39972e-08	>2 fold change
FBgn0031251	CG4213	2497.67	1.08137	0.105405	10.2592	1.07566e-24	1.48542e-22	>2 fold change
FBgn0083972	CG34136	26.674	1.07971	0.412192	2.61943	0.00880772	0.046369	>2 fold change
FBgn0016031	lama	754.914	1.07918	0.139347	7.74455	9.59176e-15	5.51899e-13	>2 fold change
FBgn0026418	Hsc70Cb	5408.74	1.07899	0.0881571	12.2394	1.91542e-34	5.51056e-32	>2 fold change
FBgn0029866	CG3842	112.317	1.07761	0.233797	4.60917	4.04273e-06	6.05942e-05	>2 fold change
FBgn0266183	lncRNA:CR44889	22.2079	1.07395	0.389999	2.75373	0.00589202	0.0336589	>2 fold change
FBgn0034761	CG4250	200.921	1.07026	0.265729	4.02765	5.63382e-05	0.000641908	>2 fold change
FBgn0035388	CG2162	1100.21	1.06632	0.136222	7.82785	4.96274e-15	2.95397e-13	>2 fold change
FBgn0265659	lncRNA:CR44466	15.7497	1.06147	0.397248	2.67207	0.00753856	0.0408565	>2 fold change
FBgn0032707	CG10348	23.2278	1.05914	0.396729	2.66968	0.00759246	0.0411056	>2 fold change
FBgn0001257	ImpL2	5165.59	1.05841	0.164555	6.43193	1.25997e-10	4.22314e-09	>2 fold change
FBgn0032343	CG6201	35.0251	1.05676	0.38132	2.77132	0.00558295	0.0322491	>2 fold change
FBgn0002723	Met	659.07	1.05536	0.119518	8.83018	1.04511e-18	8.80015e-17	>2 fold change
FBgn0265660	lncRNA:CR44467	21.5282	1.05509	0.378359	2.78859	0.00529376	0.0310648	>2 fold change
FBgn0052066	CG32066	454.8	1.05366	0.141525	7.44507	9.68924e-14	4.8479e-12	>2 fold change
FBgn0262656	Myc	748.767	1.05062	0.134634	7.80352	6.02035e-15	3.56302e-13	>2 fold change
FBgn0259168	mnb	1119.76	1.04802	0.115283	9.09083	9.82834e-20	9.17046e-18	>2 fold change
FBgn0052698	CARPB	55.5379	1.04717	0.327012	3.20223	0.00136367	0.0100523	>2 fold change
FBgn0032601	yellow-b	1471.79	1.04626	0.199932	5.23304	1.6674e-07	3.37291e-06	>2 fold change
FBgn0033158	CG12164	39.3405	1.04582	0.316922	3.29993	0.000967099	0.00756514	>2 fold change
FBgn0035518	CG15011	363.046	1.04165	0.160005	6.51012	7.50927e-11	2.60112e-09	>2 fold change
FBgn0038462	EMC2A	273.643	1.0402	0.192431	5.4056	6.45926e-08	1.41435e-06	>2 fold change
FBgn0025628	CG4199	2033.28	1.03912	0.115865	8.9683	3.01118e-19	2.7119e-17	>2 fold change
FBgn0266084	Fhos	4185.05	1.03804	0.190192	5.45783	4.82e-08	1.09957e-06	>2 fold change
FBgn0034356	Pepck2	395.053	1.03672	0.201844	5.13622	2.80313e-07	5.47774e-06	>2 fold change
FBgn0033366	Ance-4	80.0116	1.03667	0.400644	2.58752	0.00966701	0.0499607	>2 fold change
FBgn0031426	CG18641	94.0845	1.03545	0.334533	3.09521	0.00196674	0.0136343	>2 fold change
FBgn0039681	CG7582	37.5315	1.03494	0.35543	2.91178	0.00359374	0.0225168	>2 fold change
FBgn0030569	CG9411	48.8698	1.03434	0.348602	2.9671	0.00300625	0.0194598	>2 fold change
FBgn0020640	Lcp65Ae	9382.91	1.03255	0.219946	4.69454	2.67214e-06	4.19323e-05	>2 fold change
FBgn0034301	CG5756	112.689	1.02888	0.281996	3.64857	0.000263709	0.00248294	>2 fold change
FBgn0014018	Rel	2827.42	1.02773	0.117819	8.72294	2.71067e-18	2.17631e-16	>2 fold change
FBgn0051300	CG31300	2.97868	1.02769	0.393955	2.60865	0.00908993	0.0475237	>2 fold change
FBgn0029867	CG3847	571.51	1.02692	0.192842	5.3252	1.00842e-07	2.10994e-06	>2 fold change
FBgn0031628	CG3294	110.619	1.01979	0.239516	4.25772	2.06524e-05	0.000261169	>2 fold change
FBgn0004387	Klp98A	1823.18	1.01348	0.0890124	11.3859	4.91842e-30	9.09645e-28	>2 fold change
FBgn0039131	CG12268	43.716	1.01118	0.314391	3.21631	0.00129852	0.00966841	>2 fold change
FBgn0037487	thw	7263.23	1.00592	0.143327	7.01836	2.24494e-12	9.49013e-11	>2 fold change
FBgn0038959	CG13856	25.6638	1.00517	0.344937	2.91408	0.00356743	0.0224062	>2 fold change
FBgn0039141	spas	402.936	1.00162	0.130906	7.65149	1.98666e-14	1.10031e-12	>2 fold change
FBgn0035144	Kah	281.606	1.00095	0.325656	3.07365	0.00211454	0.0144748	>2 fold change
FBgn0040496	CG17104	945.831	1.00028	0.138788	7.20725	5.70937e-13	2.54879e-11	>2 fold change
FBgn0033518	Prx2540-2	178.272	0.995811	0.298068	3.34089	0.000835108	0.00668409	>1.5 fold change
FBgn0028476	Usp1	1032.29	0.994691	0.183276	5.42729	5.72164e-08	1.27714e-06	>1.5 fold change
FBgn0028984	Spn88Ea	2160.3	0.99041	0.103373	9.58096	9.61505e-22	1.04824e-19	>1.5 fold change
FBgn0039856	CG1774	53.1292	0.988109	0.313721	3.14964	0.0016347	0.0116648	>1.5 fold change
FBgn0266720	Snap24	814.261	0.988097	0.142282	6.94464	3.79436e-12	1.52911e-10	>1.5 fold change
FBgn0053542	upd3	38.638	0.986605	0.354848	2.78036	0.0054299	0.0315941	>1.5 fold change
FBgn0038601	Polr1E	209.884	0.984577	0.22726	4.33238	1.47505e-05	0.000193381	>1.5 fold change
FBgn0035985	Cpr67B	23361.7	0.979088	0.336782	2.90718	0.003647	0.0228124	>1.5 fold change
FBgn0036975	CG5618	48.9684	0.973408	0.301298	3.23072	0.00123479	0.00927391	>1.5 fold change
FBgn0031874	CG13775	61.1961	0.973182	0.262352	3.70946	0.000207705	0.00201235	>1.5 fold change
FBgn0026439	Eaat1	69.7008	0.970001	0.31752	3.05493	0.00225112	0.0152784	>1.5 fold change
FBgn0037672	sage	88.2214	0.968386	0.328373	2.94904	0.00318758	0.0204167	>1.5 fold change
FBgn0283437	PPO1	6895.22	0.965553	0.194915	4.95372	7.28078e-07	1.30012e-05	>1.5 fold change
FBgn0031498	CG17260	156.687	0.965224	0.185792	5.1952	2.04503e-07	4.1127e-06	>1.5 fold change
FBgn0035194	Psf1	62.6954	0.962851	0.298249	3.22835	0.00124508	0.0093174	>1.5 fold change
FBgn0050421	Usp15-31	522.82	0.962727	0.18903	5.09299	3.52463e-07	6.74762e-06	>1.5 fold change
FBgn0085407	Pvf3	67.1945	0.961121	0.288657	3.32963	0.000869602	0.0069121	>1.5 fold change
FBgn0052380	SMSr	293.385	0.958451	0.173498	5.52428	3.30838e-08	7.75223e-07	>1.5 fold change
FBgn0047178	CG32147	141.616	0.955973	0.206976	4.61877	3.86015e-06	5.82793e-05	>1.5 fold change
FBgn0263659	lncRNA:CR43650	63.5071	0.954377	0.28888	3.30372	0.000954116	0.00748053	>1.5 fold change
FBgn0034392	MFS15	982.409	0.952231	0.114922	8.28588	1.17241e-16	8.49137e-15	>1.5 fold change
FBgn0002645	Map205	5154.74	0.951905	0.103988	9.15397	5.48787e-20	5.26277e-18	>1.5 fold change
FBgn0002567	Rab32	174.824	0.949584	0.2507	3.78773	0.000152033	0.00153171	>1.5 fold change
FBgn0261799	dsx-c73A	23.3908	0.947628	0.351099	2.69903	0.00695411	0.0383643	>1.5 fold change
FBgn0041582	tamo	997.455	0.945313	0.153984	6.13902	8.30325e-10	2.46409e-08	>1.5 fold change
FBgn0266569	CG42259	581.136	0.943183	0.191536	4.9243	8.46637e-07	1.48369e-05	>1.5 fold change
FBgn0022768	Pp2C1	681.707	0.942892	0.126423	7.45826	8.76745e-14	4.40798e-12	>1.5 fold change
FBgn0037000	ZnT77C	222.58	0.94112	0.174968	5.37882	7.49762e-08	1.60109e-06	>1.5 fold change
FBgn0023083	fray	1014.63	0.940643	0.129382	7.27026	3.58806e-13	1.65162e-11	>1.5 fold change
FBgn0012034	AcCoAS	766.827	0.937748	0.209899	4.46761	7.90979e-06	0.000109815	>1.5 fold change
FBgn0035964	Dhpr	1244.15	0.935546	0.117375	7.97055	1.57976e-15	1.00378e-13	>1.5 fold change
FBgn0020445	E23	73.0765	0.933554	0.35014	2.66623	0.00767073	0.0413996	>1.5 fold change
FBgn0027843	CAH2	1593.54	0.932925	0.231616	4.02789	5.62786e-05	0.000641908	>1.5 fold change
FBgn0015351	Mettl4	147.023	0.929927	0.264301	3.51844	0.000434091	0.00382628	>1.5 fold change
FBgn0030318	rho-4	654.336	0.924804	0.113061	8.17972	2.84497e-16	1.97881e-14	>1.5 fold change
FBgn0032135	GlcAT-S	261.645	0.920907	0.157323	5.85359	4.81072e-09	1.28414e-07	>1.5 fold change
FBgn0032907	CG9272	50.8126	0.918648	0.276044	3.3279	0.000875032	0.0069446	>1.5 fold change
FBgn0010812	unc-45	1940.62	0.917551	0.180926	5.0714	3.94896e-07	7.43625e-06	>1.5 fold change
FBgn0036205	CG14131	146.255	0.916805	0.212272	4.31902	1.56726e-05	0.000204435	>1.5 fold change
FBgn0020385	pug	467.741	0.915568	0.263911	3.46923	0.000521948	0.00446349	>1.5 fold change
FBgn0036428	Gbs-70E	1037.07	0.915311	0.263208	3.47752	0.000506078	0.00435384	>1.5 fold change
FBgn0034948	PPP1R15	869.073	0.913492	0.117691	7.76178	8.37479e-15	4.84568e-13	>1.5 fold change
FBgn0038420	CG10311	1413.66	0.905842	0.0950642	9.52874	1.59205e-21	1.69988e-19	>1.5 fold change
FBgn0033129	Tsp42Eh	734.37	0.902802	0.209738	4.30443	1.67418e-05	0.000216743	>1.5 fold change
FBgn0031232	CG11617	169.695	0.90096	0.217722	4.13813	3.50149e-05	0.000421196	>1.5 fold change
FBgn0033739	Dyb	2123.4	0.89644	0.218082	4.11056	3.94704e-05	0.000467729	>1.5 fold change
FBgn0263830	CG40486	453.778	0.895043	0.173961	5.14506	2.67429e-07	5.28581e-06	>1.5 fold change
FBgn0038145	Droj2	3756.16	0.892752	0.109393	8.16096	3.32379e-16	2.29497e-14	>1.5 fold change
FBgn0261673	nemy	724.694	0.892661	0.154956	5.76075	8.37431e-09	2.14155e-07	>1.5 fold change
FBgn0266376	lncRNA:CR45018	73.8682	0.890597	0.29615	3.00725	0.00263621	0.0174685	>1.5 fold change
FBgn0032034	Rcd4	82.9618	0.889916	0.222541	3.99889	6.36397e-05	0.000712558	>1.5 fold change
FBgn0260763	CG42561	257.091	0.88923	0.248616	3.57672	0.000347928	0.00315819	>1.5 fold change
FBgn0031450	Hrs	793.912	0.889172	0.146152	6.08389	1.17304e-09	3.40313e-08	>1.5 fold change
FBgn0035089	Phk-3	4784.99	0.888984	0.155295	5.72449	1.03746e-08	2.61435e-07	>1.5 fold change
FBgn0041342	Pcyt1	1859.45	0.888211	0.19671	4.51534	6.32158e-06	8.96885e-05	>1.5 fold change
FBgn0040260	Ugt37D1	2086.7	0.886063	0.18674	4.74489	2.08617e-06	3.33948e-05	>1.5 fold change
FBgn0050069	Sdb	6513.29	0.884398	0.111508	7.93123	2.16993e-15	1.36206e-13	>1.5 fold change
FBgn0086359	Invadolysin	350.795	0.884285	0.161632	5.47098	4.47561e-08	1.03468e-06	>1.5 fold change
FBgn0263109	CG43366	199.952	0.883124	0.22754	3.88118	0.000103951	0.00109971	>1.5 fold change
FBgn0259481	Mob2	1877.75	0.879116	0.179123	4.90789	9.20632e-07	1.60252e-05	>1.5 fold change
FBgn0035237	CG13917	2370.24	0.878658	0.125702	6.99003	2.74825e-12	1.13855e-10	>1.5 fold change
FBgn0027280	orion	1396.6	0.876479	0.101153	8.66486	4.5206e-18	3.52029e-16	>1.5 fold change
FBgn0039430	CG5455	475.008	0.875257	0.240464	3.63987	0.000272774	0.0025539	>1.5 fold change
FBgn0037960	mthl5	290.35	0.871663	0.160788	5.42118	5.92077e-08	1.31029e-06	>1.5 fold change
FBgn0037327	PEK	1821.88	0.870491	0.0974921	8.92883	4.30525e-19	3.77877e-17	>1.5 fold change
FBgn0004876	cdi	470.972	0.866546	0.183885	4.71244	2.44764e-06	3.85848e-05	>1.5 fold change
FBgn0030847	CG12991	625.688	0.861839	0.176452	4.88428	1.03807e-06	1.77415e-05	>1.5 fold change
FBgn0039321	CG10550	359.215	0.85902	0.163107	5.26661	1.38965e-07	2.85001e-06	>1.5 fold change
FBgn0001250	if	11329.9	0.858781	0.126145	6.80789	9.90431e-12	3.79922e-10	>1.5 fold change
FBgn0039108	CG10232	55.4388	0.858168	0.280868	3.05542	0.00224748	0.0152637	>1.5 fold change
FBgn0037265	spartin	109.871	0.853578	0.224115	3.80866	0.00013972	0.00142289	>1.5 fold change
FBgn0063492	GstE8	119.556	0.853447	0.219521	3.88776	0.000101173	0.00107671	>1.5 fold change
FBgn0039226	Ude	1816.2	0.8529	0.104269	8.17977	2.84386e-16	1.97881e-14	>1.5 fold change
FBgn0026319	Traf4	283.336	0.851606	0.19082	4.46287	8.08706e-06	0.000111677	>1.5 fold change
FBgn0033079	Fmo-2	253.53	0.850235	0.183236	4.64011	3.4822e-06	5.3272e-05	>1.5 fold change
FBgn0035452	CG10359	3050.42	0.849315	0.0987096	8.60418	7.68665e-18	5.85373e-16	>1.5 fold change
FBgn0034733	CG4752	302.814	0.848289	0.182742	4.64201	3.45037e-06	5.28631e-05	>1.5 fold change
FBgn0000659	fkh	193.511	0.84599	0.306869	2.75685	0.00583619	0.0334137	>1.5 fold change
FBgn0033667	reb	2728.66	0.845332	0.222585	3.79779	0.000145993	0.00147662	>1.5 fold change
FBgn0285913	red	811.224	0.844332	0.230597	3.6615	0.000250744	0.00238471	>1.5 fold change
FBgn0052264	CG32264	2922.1	0.842649	0.1453	5.79936	6.65681e-09	1.73664e-07	>1.5 fold change
FBgn0265137	Spn42Da	1097.27	0.84185	0.126835	6.63736	3.19362e-11	1.16057e-09	>1.5 fold change
FBgn0039483	CG14259	50.557	0.841275	0.302889	2.7775	0.00547787	0.0318374	>1.5 fold change
FBgn0033836	CG18278	40.5615	0.839882	0.305657	2.7478	0.0059997	0.0341235	>1.5 fold change
FBgn0063923	Kaz1-ORFB	121.41	0.838143	0.237627	3.52714	0.000420075	0.00372812	>1.5 fold change
FBgn0037472	CG10098	357.991	0.83487	0.152924	5.45938	4.77791e-08	1.09238e-06	>1.5 fold change
FBgn0040236	c11.1	1614.67	0.83463	0.131569	6.34367	2.2435e-10	7.30691e-09	>1.5 fold change
FBgn0000451	ect	183.597	0.833743	0.214494	3.88702	0.000101481	0.00107798	>1.5 fold change
FBgn0086711	mol	751.962	0.83313	0.202166	4.12102	3.77206e-05	0.000449566	>1.5 fold change
FBgn0261238	Alh	781.797	0.832855	0.173763	4.79305	1.64262e-06	2.67915e-05	>1.5 fold change
FBgn0265784	CrebB	1735.59	0.830268	0.109236	7.60065	2.94637e-14	1.58112e-12	>1.5 fold change
FBgn0028983	Spn55B	866.739	0.82958	0.278851	2.975	0.00292992	0.0190491	>1.5 fold change
FBgn0029801	CG15771	397.435	0.827721	0.207866	3.982	6.83376e-05	0.000754943	>1.5 fold change
FBgn0027073	Ugt49B1	222.773	0.825988	0.264747	3.11991	0.00180905	0.0127372	>1.5 fold change
FBgn0286782	flz	47.1092	0.824818	0.292008	2.82464	0.00473341	0.0283653	>1.5 fold change
FBgn0000489	Pka-C3	3149.6	0.823575	0.259468	3.1741	0.00150304	0.010886	>1.5 fold change
FBgn0033753	Cyp301a1	77.5609	0.822678	0.299348	2.74824	0.00599168	0.0341154	>1.5 fold change
FBgn0086707	ncm	1446	0.822526	0.133138	6.178	6.4918e-10	1.95452e-08	>1.5 fold change
FBgn0037548	CG7900	179.41	0.820548	0.179352	4.57508	4.76028e-06	6.98332e-05	>1.5 fold change
FBgn0263118	tx	578.821	0.819338	0.175215	4.67618	2.9227e-06	4.55195e-05	>1.5 fold change
FBgn0033259	Tmem63	1075.76	0.81867	0.103896	7.87973	3.2809e-15	2.03475e-13	>1.5 fold change
FBgn0030955	CG6891	547.088	0.817488	0.159933	5.11143	3.19733e-07	6.17812e-06	>1.5 fold change
FBgn0261625	GLS	366.138	0.817263	0.181615	4.49997	6.79631e-06	9.58984e-05	>1.5 fold change
FBgn0263353	CG11000	55.3322	0.816111	0.272869	2.99085	0.002782	0.018295	>1.5 fold change
FBgn0033673	CG8298	341.082	0.815825	0.131685	6.19527	5.81862e-10	1.76726e-08	>1.5 fold change
FBgn0030349	CG10353	3452.41	0.814955	0.117782	6.91916	4.54336e-12	1.8029e-10	>1.5 fold change
FBgn0028468	rtet	506.554	0.812446	0.153957	5.27711	1.31238e-07	2.70225e-06	>1.5 fold change
FBgn0035715	Ist1	1289.85	0.81014	0.164778	4.91656	8.80802e-07	1.54096e-05	>1.5 fold change
FBgn0051955	CG31955	156.961	0.810058	0.199275	4.06503	4.80271e-05	0.000553925	>1.5 fold change
FBgn0051633	CG31633	191.384	0.807261	0.306419	2.6345	0.00842615	0.0446849	>1.5 fold change
FBgn0260006	drd	521.179	0.807169	0.121581	6.63896	3.159e-11	1.15204e-09	>1.5 fold change
FBgn0033257	sand	300.282	0.806069	0.237096	3.39975	0.000674474	0.00554407	>1.5 fold change
FBgn0001218	Hsc70-3	21176.5	0.805128	0.145331	5.53995	3.02561e-08	7.10571e-07	>1.5 fold change
FBgn0052666	Drak	1130	0.8028	0.119433	6.72175	1.79556e-11	6.73791e-10	>1.5 fold change
FBgn0263241	Mocs1	753.515	0.802427	0.229635	3.49436	0.000475194	0.00413579	>1.5 fold change
FBgn0031267	Ipk2	291.88	0.801871	0.163415	4.90695	9.25016e-07	1.60745e-05	>1.5 fold change
FBgn0040475	SH3PX1	913.339	0.801552	0.0998913	8.02424	1.02159e-15	6.65447e-14	>1.5 fold change
FBgn0036369	CG10089	84.4823	0.801097	0.289049	2.77149	0.00557996	0.0322491	>1.5 fold change
FBgn0015773	NetA	176.246	0.795487	0.252522	3.15016	0.00163179	0.0116555	>1.5 fold change
FBgn0283680	IP3K2	564.533	0.794698	0.180361	4.40615	1.05226e-05	0.000141353	>1.5 fold change
FBgn0036759	CG5577	65.2262	0.78992	0.244753	3.22742	0.00124911	0.0093408	>1.5 fold change
FBgn0085425	CG34396	1684.8	0.783351	0.143942	5.44213	5.26479e-08	1.18538e-06	>1.5 fold change
FBgn0041713	yellow-c	713.534	0.783183	0.248029	3.15762	0.0015906	0.0114243	>1.5 fold change
FBgn0005694	Aef1	585.288	0.781652	0.175311	4.45865	8.2478e-06	0.000113443	>1.5 fold change
FBgn0259233	CG42331	51.226	0.77969	0.277234	2.81239	0.00491746	0.0292031	>1.5 fold change
FBgn0259171	Pde9	131.347	0.77487	0.241627	3.20689	0.0013418	0.00991933	>1.5 fold change
FBgn0036688	Fit2	858.726	0.773655	0.124439	6.21712	5.06366e-10	1.5655e-08	>1.5 fold change
FBgn0040080	pins	548.996	0.771476	0.138148	5.58442	2.34475e-08	5.62143e-07	>1.5 fold change
FBgn0036862	Gbs-76A	5629.63	0.769574	0.131876	5.83557	5.36086e-09	1.41639e-07	>1.5 fold change
FBgn0265101	Sgt1	662.65	0.768843	0.129674	5.92905	3.04686e-09	8.34824e-08	>1.5 fold change
FBgn0026206	mei-P26	827.385	0.768543	0.124613	6.16741	6.94156e-10	2.08388e-08	>1.5 fold change
FBgn0031568	CG10019	168.026	0.766596	0.178063	4.3052	1.66836e-05	0.00021626	>1.5 fold change
FBgn0011274	Dif	650.343	0.763309	0.116987	6.52475	6.81144e-11	2.39139e-09	>1.5 fold change
FBgn0036843	Sfxn2	1004.18	0.760887	0.100439	7.57561	3.57455e-14	1.87927e-12	>1.5 fold change
FBgn0003741	tra	85.8403	0.760613	0.26018	2.92341	0.00346222	0.0218515	>1.5 fold change
FBgn0266223	lncRNA:CR44918	100.07	0.759137	0.203898	3.72312	0.000196778	0.00192085	>1.5 fold change
FBgn0002930	nec	280.164	0.758485	0.168033	4.51389	6.36486e-06	9.01789e-05	>1.5 fold change
FBgn0260004	Snmp1	46.102	0.757635	0.291361	2.60033	0.00931337	0.0484473	>1.5 fold change
FBgn0033320	CG8586	117.67	0.757179	0.277622	2.72738	0.006384	0.0359538	>1.5 fold change
FBgn0035695	CG10226	439.146	0.756707	0.123188	6.1427	8.11299e-10	2.41562e-08	>1.5 fold change
FBgn0036622	Agpat4	220.718	0.75361	0.207417	3.6333	0.000279816	0.00260617	>1.5 fold change
FBgn0004574	Rop	1571.17	0.748327	0.0945237	7.91682	2.43669e-15	1.52029e-13	>1.5 fold change
FBgn0030539	CG1368	6025.01	0.747405	0.0814902	9.17172	4.6555e-20	4.50626e-18	>1.5 fold change
FBgn0036005	pall	183.618	0.744934	0.191364	3.89276	9.91121e-05	0.00105825	>1.5 fold change
FBgn0086676	spin	2378.98	0.744038	0.144674	5.14285	2.70601e-07	5.32816e-06	>1.5 fold change
FBgn0034718	wdp	4452.05	0.737221	0.11487	6.41786	1.382e-10	4.61722e-09	>1.5 fold change
FBgn0029882	CG3226	559.068	0.735292	0.120766	6.08857	1.13927e-09	3.32378e-08	>1.5 fold change
FBgn0030268	Klp10A	1784.09	0.733743	0.118125	6.2116	5.24463e-10	1.60706e-08	>1.5 fold change
FBgn0036595	CG13046	454.843	0.7322	0.122129	5.99531	2.03103e-09	5.77546e-08	>1.5 fold change
FBgn0261561	CG42675	1068.21	0.730558	0.114022	6.40718	1.48233e-10	4.93651e-09	>1.5 fold change
FBgn0026404	Dronc	519.176	0.727258	0.153605	4.73461	2.19472e-06	3.49166e-05	>1.5 fold change
FBgn0036377	CG10710	978.961	0.725693	0.183615	3.95225	7.74188e-05	0.000845809	>1.5 fold change
FBgn0030662	Chsy	572.896	0.724807	0.243779	2.97321	0.00294704	0.0191244	>1.5 fold change
FBgn0004654	Pgd	1384.03	0.723997	0.133594	5.4194	5.98003e-08	1.32058e-06	>1.5 fold change
FBgn0265052	St3	148.86	0.722722	0.237264	3.04606	0.00231859	0.0156644	>1.5 fold change
FBgn0035488	CG11593	476.515	0.72062	0.166134	4.33758	1.4406e-05	0.000189103	>1.5 fold change
FBgn0004687	Mlc-c	2824.1	0.719278	0.0947983	7.58746	3.26239e-14	1.74168e-12	>1.5 fold change
FBgn0263510	nclb	405.807	0.718958	0.226105	3.17976	0.00147398	0.010698	>1.5 fold change
FBgn0033065	Cyp6w1	114.803	0.718126	0.207435	3.46193	0.000536307	0.0045529	>1.5 fold change
FBgn0001149	GstD1	35668.1	0.708995	0.13575	5.22279	1.76245e-07	3.55822e-06	>1.5 fold change
FBgn0003165	pum	2202.92	0.70477	0.168887	4.17304	3.00569e-05	0.000368401	>1.5 fold change
FBgn0004368	Ptp4E	1508.7	0.703544	0.138273	5.08808	3.61701e-07	6.89895e-06	>1.5 fold change
FBgn0032683	kon	1174.78	0.702724	0.218297	3.21912	0.00128585	0.00959474	>1.5 fold change
FBgn0039525	CG5646	193.993	0.70265	0.183829	3.8223	0.000132214	0.00135847	>1.5 fold change
FBgn0038953	CG18596	680.518	0.702125	0.142211	4.93721	7.92474e-07	1.39349e-05	>1.5 fold change
FBgn0010877	l(3)05822	960.775	0.699747	0.180284	3.88135	0.000103877	0.00109971	>1.5 fold change
FBgn0023514	CG14805	267.047	0.697821	0.170771	4.0863	4.38315e-05	0.000512952	>1.5 fold change
FBgn0264270	Sxl	2076.11	0.695329	0.105477	6.59222	4.33302e-11	1.55823e-09	>1.5 fold change
FBgn0030766	mthl1	570.339	0.694604	0.169293	4.10298	4.07861e-05	0.000482216	>1.5 fold change
FBgn0002733	E(spl)mbeta-HLH	326.711	0.694458	0.204458	3.39658	0.000682341	0.00559541	>1.5 fold change
FBgn0002719	Men	12270	0.693988	0.135815	5.10979	3.22517e-07	6.22031e-06	>1.5 fold change
FBgn0034915	eIF6	561.053	0.693095	0.200145	3.46297	0.000534246	0.00453912	>1.5 fold change
FBgn0259936	Uhg3	90.984	0.6888	0.243421	2.82966	0.00465968	0.028042	>1.5 fold change
FBgn0034859	CG3520	355.033	0.685947	0.133239	5.14823	2.62955e-07	5.21728e-06	>1.5 fold change
FBgn0000109	Aprt	250.138	0.685272	0.164634	4.16239	3.14928e-05	0.00038509	>1.5 fold change
FBgn0038504	Sur-8	884.13	0.684535	0.1184	5.78155	7.40165e-09	1.90694e-07	>1.5 fold change
FBgn0264389	opm	423.786	0.684043	0.240798	2.84074	0.00450093	0.0272291	>1.5 fold change
FBgn0000326	clt	579.113	0.68243	0.20344	3.35445	0.000795227	0.00639951	>1.5 fold change
FBgn0054015	CG34015	111.694	0.68178	0.218421	3.1214	0.00179995	0.0127054	>1.5 fold change
FBgn0035798	frac	7706.25	0.680898	0.221296	3.07686	0.00209192	0.0143478	>1.5 fold change
FBgn0263706	CG43658	1523.7	0.676749	0.142849	4.7375	2.1637e-06	3.44761e-05	>1.5 fold change
FBgn0260748	CG5004	1136.21	0.675877	0.136118	4.96537	6.8571e-07	1.23511e-05	>1.5 fold change
FBgn0031869	CG18304	2624.77	0.674261	0.117654	5.73086	9.99224e-09	2.52414e-07	>1.5 fold change
FBgn0010038	GstD2	1234.25	0.672039	0.19063	3.52535	0.000422916	0.00374371	>1.5 fold change
FBgn0034578	CG15653	65.3885	0.671588	0.240907	2.78775	0.00530751	0.0311091	>1.5 fold change
FBgn0035880	Culd	101.894	0.671359	0.21067	3.18678	0.00143866	0.0104931	>1.5 fold change
FBgn0010235	Klc	1585.99	0.667886	0.114548	5.83064	5.52143e-09	1.45141e-07	>1.5 fold change
FBgn0025865	Cortactin	1006.96	0.667773	0.102458	6.51756	7.14615e-11	2.49201e-09	>1.5 fold change
FBgn0000308	chic	17958.9	0.667042	0.0850921	7.83906	4.53943e-15	2.74941e-13	>1.5 fold change
FBgn0014011	Rac2	1693.27	0.665854	0.145097	4.58904	4.45285e-06	6.56953e-05	>1.5 fold change
FBgn0085354	CG34325	1170.72	0.663335	0.150109	4.41901	9.9153e-06	0.000134415	>1.5 fold change
FBgn0040764	CG13230	11938.5	0.662579	0.124386	5.32682	9.99492e-08	2.09549e-06	>1.5 fold change
FBgn0015925	csul	246.648	0.662232	0.148668	4.45442	8.41204e-06	0.000115243	>1.5 fold change
FBgn0052512	CG32512	534.942	0.661234	0.181468	3.64381	0.000268637	0.00252246	>1.5 fold change
FBgn0013718	nuf	3294.07	0.660284	0.181412	3.63969	0.000272971	0.0025539	>1.5 fold change
FBgn0031089	aspr	7442.82	0.659527	0.133155	4.95307	7.30523e-07	1.30105e-05	>1.5 fold change
FBgn0033777	CG17574	308.097	0.658958	0.142985	4.60857	4.05441e-06	6.06813e-05	>1.5 fold change
FBgn0052296	Mrtf	1744.52	0.658667	0.0927564	7.10104	1.23822e-12	5.36581e-11	>1.5 fold change
FBgn0040321	GNBP3	1422.96	0.656681	0.121584	5.40105	6.62522e-08	1.44458e-06	>1.5 fold change
FBgn0029994	Ldsdh1	202.551	0.653531	0.212362	3.07744	0.00208786	0.0143395	>1.5 fold change
FBgn0259742	CG42360	123.213	0.652731	0.235485	2.77186	0.0055737	0.0322491	>1.5 fold change
FBgn0032223	GATAd	517.521	0.652318	0.159038	4.10165	4.10215e-05	0.000484447	>1.5 fold change
FBgn0023129	aay	522.923	0.652168	0.238313	2.73661	0.00620767	0.0350944	>1.5 fold change
FBgn0261243	Psa	2856.67	0.651603	0.101279	6.43371	1.24523e-10	4.18728e-09	>1.5 fold change
FBgn0031413	CG9967	315.222	0.651463	0.155154	4.19881	2.68315e-05	0.000333207	>1.5 fold change
FBgn0266417	ringer	604.027	0.649401	0.174902	3.71293	0.000204871	0.00199048	>1.5 fold change
FBgn0086358	Tab2	1272.38	0.649215	0.130412	4.9782	6.41785e-07	1.16613e-05	>1.5 fold change
FBgn0031988	CG8668	736.387	0.648156	0.212385	3.05179	0.00227478	0.0153987	>1.5 fold change
FBgn0038704	CG5316	410.584	0.648072	0.133326	4.8608	1.16911e-06	1.98174e-05	>1.5 fold change
FBgn0015797	Rab6	1793.68	0.646829	0.0921485	7.01941	2.22806e-12	9.45737e-11	>1.5 fold change
FBgn0053056	CG33056	606.872	0.645787	0.144287	4.47571	7.61573e-06	0.000106159	>1.5 fold change
FBgn0040207	kat80	709.341	0.641493	0.126854	5.05693	4.2606e-07	7.95082e-06	>1.5 fold change
FBgn0035321	CG1275	961.193	0.641306	0.0973793	6.58565	4.52905e-11	1.62309e-09	>1.5 fold change
FBgn0032717	CG10600	818.558	0.639757	0.145366	4.40101	1.0775e-05	0.000144369	>1.5 fold change
FBgn0036341	Syx13	378.133	0.639675	0.13483	4.74431	2.09218e-06	3.34394e-05	>1.5 fold change
FBgn0085370	Pde11	875.568	0.638873	0.167665	3.81042	0.000138733	0.00141702	>1.5 fold change
FBgn0024986	CG3719	789.623	0.634654	0.149807	4.23649	2.27046e-05	0.000285032	>1.5 fold change
FBgn0030894	Mvb12	981.837	0.633579	0.181692	3.4871	0.000488283	0.00423546	>1.5 fold change
FBgn0034335	GstE1	2353.89	0.630276	0.188762	3.339	0.000840819	0.00671423	>1.5 fold change
FBgn0024985	Rilpl	943.002	0.629178	0.118041	5.33018	9.81137e-08	2.06537e-06	>1.5 fold change
FBgn0027279	l(1)G0196	2071.04	0.628448	0.151932	4.13639	3.52811e-05	0.000423905	>1.5 fold change
FBgn0033134	Tsp42El	1648.71	0.628283	0.160067	3.92511	8.66889e-05	0.000936222	>1.5 fold change
FBgn0024352	Stip1	2043.4	0.628167	0.134917	4.65596	3.22478e-06	4.95534e-05	>1.5 fold change
FBgn0000579	Eno	84429.9	0.622354	0.0919379	6.76929	1.29415e-11	4.90969e-10	>1.5 fold change
FBgn0032456	MRP	18703.5	0.621423	0.126985	4.89368	9.89654e-07	1.70263e-05	>1.5 fold change
FBgn0033502	CG12910	409.266	0.620419	0.209462	2.96197	0.00305681	0.0197255	>1.5 fold change
FBgn0027564	CG3149	227.793	0.620001	0.191946	3.23008	0.00123757	0.00928134	>1.5 fold change
FBgn0003975	vg	162.383	0.619952	0.232825	2.66273	0.00775086	0.0417233	>1.5 fold change
FBgn0025381	rush	1863.72	0.615626	0.0991051	6.21185	5.23645e-10	1.60706e-08	>1.5 fold change
FBgn0036589	CG13067	1497.72	0.614841	0.176963	3.4744	0.000511988	0.00440055	>1.5 fold change
FBgn0035407	Asciz	71.6063	0.613575	0.233981	2.62233	0.0087332	0.0460539	>1.5 fold change
FBgn0003557	Su(dx)	709.688	0.611809	0.133886	4.56962	4.88618e-06	7.14777e-05	>1.5 fold change
FBgn0032123	Oatp30B	1140.84	0.611699	0.101413	6.03177	1.62175e-09	4.67869e-08	>1.5 fold change
FBgn0011742	Arp2	1342.75	0.611657	0.102019	5.99555	2.02803e-09	5.77546e-08	>1.5 fold change
FBgn0024250	brk	342.75	0.609786	0.149164	4.08801	4.3509e-05	0.000510331	>1.5 fold change
FBgn0261113	Xrp1	24683.7	0.60842	0.0930428	6.53914	6.18717e-11	2.17961e-09	>1.5 fold change
FBgn0035497	CG14995	1490.46	0.607577	0.0867513	7.00367	2.49345e-12	1.04553e-10	>1.5 fold change
FBgn0020653	Trxr-1	5644.98	0.607164	0.121944	4.97905	6.38978e-07	1.16307e-05	>1.5 fold change
FBgn0035679	CG10467	1201.41	0.60694	0.186164	3.26024	0.00111317	0.00848978	>1.5 fold change
FBgn0027556	CG4928	2728.7	0.605177	0.22241	2.72099	0.00650868	0.0364972	>1.5 fold change
FBgn0032723	ssp3	333.315	0.603076	0.153134	3.93823	8.20851e-05	0.000892083	>1.5 fold change
FBgn0020300	geko	751.328	0.60261	0.175	3.44349	0.000574255	0.00483542	>1.5 fold change
FBgn0031633	Fnta	390.918	0.600715	0.128815	4.66341	3.11014e-06	4.80055e-05	>1.5 fold change
FBgn0001978	stc	1200.57	0.599129	0.0949712	6.30853	2.81693e-10	8.95704e-09	>1.15 fold change
FBgn0038079	NijC	228.709	0.594432	0.168574	3.52624	0.000421505	0.00373761	>1.15 fold change
FBgn0029999	CG1575	152.331	0.592604	0.203845	2.90713	0.00364764	0.0228124	>1.15 fold change
FBgn0035251	Vta1	767.588	0.592486	0.136432	4.34273	1.40726e-05	0.000184962	>1.15 fold change
FBgn0020389	Papss	583.574	0.59242	0.219301	2.7014	0.0069048	0.0382014	>1.15 fold change
FBgn0083969	CG34133	1034.46	0.591366	0.103049	5.73869	9.54145e-09	2.41616e-07	>1.15 fold change
FBgn0265180	CG44245	48341.2	0.588505	0.108991	5.39956	6.68059e-08	1.45359e-06	>1.15 fold change
FBgn0037884	Arfip	345.819	0.586792	0.129345	4.53663	5.71592e-06	8.16549e-05	>1.15 fold change
FBgn0011837	Tis11	2011.49	0.584713	0.0918565	6.36551	1.94645e-10	6.39981e-09	>1.15 fold change
FBgn0260648	Rrp40	109.787	0.584626	0.203207	2.877	0.00401473	0.0247062	>1.15 fold change
FBgn0029503	mora	351.687	0.583767	0.153445	3.80442	0.000142139	0.0014461	>1.15 fold change
FBgn0010315	CycD	372.683	0.58341	0.15701	3.71575	0.000202603	0.00197214	>1.15 fold change
FBgn0040285	Scamp	1220.49	0.577823	0.0997146	5.79477	6.84156e-09	1.77145e-07	>1.15 fold change
FBgn0039641	CG14511	104.885	0.576471	0.209368	2.75338	0.00589836	0.0336766	>1.15 fold change
FBgn0086611	Lcp65Ag3	3111.73	0.576122	0.145898	3.94881	7.85413e-05	0.000856265	>1.15 fold change
FBgn0042094	Ak3	631.7	0.575051	0.16853	3.41216	0.000644503	0.00531459	>1.15 fold change
FBgn0038519	Prx3	1435.09	0.573991	0.131273	4.37251	1.22828e-05	0.000162885	>1.15 fold change
FBgn0029157	ssh	995.016	0.572006	0.128149	4.46359	8.05965e-06	0.000111447	>1.15 fold change
FBgn0027590	GstE12	1017.42	0.571131	0.0977953	5.84007	5.21791e-09	1.38215e-07	>1.15 fold change
FBgn0263593	Lpin	1443.46	0.57042	0.142477	4.0036	6.23862e-05	0.000700796	>1.15 fold change
FBgn0032925	CG9246	316.013	0.570166	0.194718	2.92817	0.00340965	0.0215659	>1.15 fold change
FBgn0267849	Syx7	861.038	0.569688	0.153775	3.70467	0.000211664	0.00204496	>1.15 fold change
FBgn0038747	RhoGAP92B	953.036	0.569464	0.137737	4.13444	3.55826e-05	0.000427032	>1.15 fold change
FBgn0261986	RASSF8	410.577	0.569281	0.14733	3.864	0.000111546	0.00117049	>1.15 fold change
FBgn0038206	twf	644.568	0.566883	0.123689	4.58315	4.58029e-06	6.74795e-05	>1.15 fold change
FBgn0031322	CG5001	5784.18	0.566224	0.115431	4.9053	9.32854e-07	1.61565e-05	>1.15 fold change
FBgn0024909	Taf7	149.064	0.565882	0.211003	2.68186	0.00732134	0.0398671	>1.15 fold change
FBgn0051961	TBCC	258.339	0.56555	0.173281	3.26377	0.00109939	0.00841569	>1.15 fold change
FBgn0036805	Chmp1	1196.79	0.565192	0.13395	4.21944	2.4491e-05	0.000305975	>1.15 fold change
FBgn0260653	serp	28938.7	0.564983	0.129757	4.35416	1.33577e-05	0.000176013	>1.15 fold change
FBgn0025630	Rtca	109.042	0.564768	0.207855	2.71713	0.00658505	0.0368258	>1.15 fold change
FBgn0035989	Atat	674.189	0.564005	0.117013	4.82001	1.43551e-06	2.39028e-05	>1.15 fold change
FBgn0038535	alt	4180.97	0.562647	0.131564	4.27661	1.89762e-05	0.000242638	>1.15 fold change
FBgn0036502	CG7841	242.665	0.56261	0.199354	2.82217	0.00477005	0.028491	>1.15 fold change
FBgn0032032	CG17294	193.141	0.560674	0.17085	3.28168	0.00103191	0.00801158	>1.15 fold change
FBgn0028671	Vha100-1	1680.74	0.559424	0.109388	5.11415	3.15164e-07	6.10122e-06	>1.15 fold change
FBgn0010621	CCT5	4746.93	0.559311	0.130974	4.27038	1.95136e-05	0.000247675	>1.15 fold change
FBgn0003512	Sry-delta	213.497	0.558653	0.163123	3.42474	0.000615382	0.0051234	>1.15 fold change
FBgn0039266	CG11791	1474.78	0.558481	0.151876	3.67721	0.000235796	0.00225497	>1.15 fold change
FBgn0036576	CG5151	278.982	0.556295	0.163283	3.40693	0.000656975	0.00541311	>1.15 fold change
FBgn0034073	CG8414	216.542	0.554613	0.194661	2.84912	0.00438408	0.0265687	>1.15 fold change
FBgn0044871	Gos28	229.476	0.554091	0.184351	3.00564	0.00265025	0.0175503	>1.15 fold change
FBgn0039537	Hsdl2	1340.31	0.55341	0.101018	5.47831	4.29412e-08	9.94948e-07	>1.15 fold change
FBgn0030799	CG4872	157.876	0.553043	0.184746	2.99354	0.00275765	0.0182033	>1.15 fold change
FBgn0031145	Ntf-2	2565.69	0.550189	0.101354	5.4284	5.68618e-08	1.27196e-06	>1.15 fold change
FBgn0035199	tfc	2211.09	0.549889	0.0974709	5.64157	1.68507e-08	4.11611e-07	>1.15 fold change
FBgn0260747	Chchd2	3345.65	0.545372	0.156003	3.4959	0.000472462	0.00411547	>1.15 fold change
FBgn0040395	Unc-76	1030.67	0.544593	0.144147	3.77804	0.00015807	0.0015833	>1.15 fold change
FBgn0086909	CG31751	661.066	0.543967	0.125945	4.31908	1.56678e-05	0.000204435	>1.15 fold change
FBgn0033600	Cpr47Ec	58592.6	0.542218	0.0838401	6.46728	9.97804e-11	3.39943e-09	>1.15 fold change
FBgn0032586	Tpr2	2774.47	0.542076	0.110338	4.91287	8.97515e-07	1.56491e-05	>1.15 fold change
FBgn0031530	Pgant2	2486.48	0.541838	0.125802	4.30708	1.65425e-05	0.0002147	>1.15 fold change
FBgn0028703	Nhe3	722.603	0.541053	0.117374	4.60967	4.03312e-06	6.05378e-05	>1.15 fold change
FBgn0030343	ATP7	529.796	0.540651	0.132337	4.08541	4.4e-05	0.000514343	>1.15 fold change
FBgn0039419	CG12290	448.638	0.539987	0.190535	2.83406	0.0045961	0.0277238	>1.15 fold change
FBgn0022787	Hel89B	1398.84	0.53947	0.134289	4.01722	5.88895e-05	0.000667307	>1.15 fold change
FBgn0032140	CG13117	290.85	0.538344	0.155007	3.47304	0.000514604	0.00441205	>1.15 fold change
FBgn0036846	MESR6	288.405	0.538171	0.139349	3.86204	0.000112444	0.00117873	>1.15 fold change
FBgn0033367	PPO2	10765.9	0.537568	0.206747	2.60013	0.00931893	0.0484519	>1.15 fold change
FBgn0267390	dop	2273.52	0.535708	0.189133	2.83244	0.00461947	0.0278324	>1.15 fold change
FBgn0263346	smash	7003.5	0.535258	0.143411	3.73233	0.000189719	0.00186957	>1.15 fold change
FBgn0025578	Lcp9	76412	0.53479	0.13146	4.06808	4.74024e-05	0.000549773	>1.15 fold change
FBgn0001308	Khc	3521.4	0.533999	0.0807481	6.61315	3.76227e-11	1.35769e-09	>1.15 fold change
FBgn0028429	I-2	569.13	0.533728	0.119161	4.47905	7.49762e-06	0.000104795	>1.15 fold change
FBgn0030672	CG9281	3581.58	0.533266	0.146987	3.62797	0.000285654	0.00265338	>1.15 fold change
FBgn0030719	eIF5	4793.94	0.529944	0.124654	4.25133	2.12505e-05	0.000268078	>1.15 fold change
FBgn0001297	kay	7734.8	0.529221	0.0950782	5.56616	2.60415e-08	6.19255e-07	>1.15 fold change
FBgn0035405	CG15812	170.835	0.526591	0.187876	2.80287	0.00506505	0.0299251	>1.15 fold change
FBgn0267336	Glut4EF	1501.38	0.526078	0.140392	3.74722	0.000178804	0.00177383	>1.15 fold change
FBgn0262740	Evi5	705.539	0.525157	0.103012	5.09803	3.43201e-07	6.59469e-06	>1.15 fold change
FBgn0053100	eIF4EHP	1078.34	0.525065	0.114409	4.58938	4.4457e-06	6.56835e-05	>1.15 fold change
FBgn0262732	mbf1	2158.77	0.523162	0.110209	4.74701	2.06442e-06	3.31492e-05	>1.15 fold change
FBgn0033875	CG6357	169.854	0.522002	0.184886	2.82337	0.00475213	0.0284496	>1.15 fold change
FBgn0002413	dco	1569.58	0.521421	0.117725	4.42914	9.46109e-06	0.000128745	>1.15 fold change
FBgn0032059	PrBP	1526.38	0.521115	0.111638	4.6679	3.04297e-06	4.71797e-05	>1.15 fold change
FBgn0003396	shn	1615.4	0.520965	0.103385	5.03905	4.67838e-07	8.68351e-06	>1.15 fold change
FBgn0025874	Meics	130.918	0.520739	0.184713	2.81917	0.00481474	0.0287248	>1.15 fold change
FBgn0250823	gish	1796.86	0.51973	0.0896704	5.796	6.79144e-09	1.76288e-07	>1.15 fold change
FBgn0086355	Tpi	31265.4	0.519408	0.0824611	6.29882	2.99917e-10	9.4992e-09	>1.15 fold change
FBgn0037248	srl	549.284	0.518651	0.173416	2.99079	0.0027826	0.018295	>1.15 fold change
FBgn0030968	CG7322	700.634	0.518379	0.179065	2.89493	0.00379249	0.0235343	>1.15 fold change
FBgn0038088	CG10126	1406.34	0.51739	0.181315	2.85355	0.00432344	0.0262627	>1.15 fold change
FBgn0034179	CG6805	1535.23	0.516033	0.1087	4.74731	2.06143e-06	3.31492e-05	>1.15 fold change
FBgn0033127	Tsp42Ef	1972.31	0.516027	0.0913723	5.64752	1.62775e-08	3.98548e-07	>1.15 fold change
FBgn0026323	Tak1	1396.14	0.515239	0.186246	2.76645	0.00566702	0.0326446	>1.15 fold change
FBgn0034162	CG6426	3880.98	0.514396	0.163083	3.1542	0.00160937	0.0115272	>1.15 fold change
FBgn0035710	SP1173	8240.87	0.513878	0.079651	6.45162	1.1066e-10	3.75772e-09	>1.15 fold change
FBgn0013343	Syx1A	1645.13	0.511262	0.14433	3.54231	0.000396644	0.00354695	>1.15 fold change
FBgn0029969	CG10932	3373.21	0.510107	0.106392	4.79461	1.62989e-06	2.66679e-05	>1.15 fold change
FBgn0283472	S6k	1477.51	0.50967	0.114921	4.43498	9.20828e-06	0.000125487	>1.15 fold change
FBgn0086656	shrb	2083.77	0.508604	0.0999364	5.08928	3.59426e-07	6.86823e-06	>1.15 fold change
FBgn0039536	unc80	214.682	0.508357	0.188434	2.69781	0.00697983	0.0383846	>1.15 fold change
FBgn0028515	EndoGI	2132.38	0.508093	0.108473	4.68403	2.81287e-06	4.3941e-05	>1.15 fold change
FBgn0024432	Dlc90F	1147.4	0.507602	0.117607	4.31607	1.58833e-05	0.000206923	>1.15 fold change
FBgn0265174	PIG-V	139.475	0.505488	0.178892	2.82566	0.00471826	0.0282959	>1.15 fold change
FBgn0036505	CG7945	794.071	0.505488	0.124375	4.06423	4.81922e-05	0.000554585	>1.15 fold change
FBgn0001977	CIAPIN1	371.961	0.504577	0.143203	3.52351	0.000425873	0.00376195	>1.15 fold change
FBgn0032444	CCT4	3849.13	0.504363	0.140538	3.5888	0.000332205	0.0030314	>1.15 fold change
FBgn0028953	CG14478	1130.17	0.504271	0.132708	3.79985	0.000144782	0.00146579	>1.15 fold change
FBgn0030049	Trf4-1	704.98	0.503889	0.132555	3.80137	0.000143899	0.00146113	>1.15 fold change
FBgn0035713	velo	1722.35	0.503419	0.124773	4.03468	5.46768e-05	0.000624353	>1.15 fold change
FBgn0001961	Arpc1	2350.71	0.503377	0.117794	4.27335	1.92557e-05	0.000245605	>1.15 fold change
FBgn0036273	INPP5E	302.377	0.503052	0.162373	3.09813	0.00194749	0.013537	>1.15 fold change
FBgn0042135	Gdap2	1962.23	0.502993	0.119889	4.1955	2.72267e-05	0.000337709	>1.15 fold change
FBgn0052676	stx	1572.38	0.501544	0.097187	5.16061	2.46149e-07	4.91207e-06	>1.15 fold change
FBgn0022382	Pka-R2	3435.08	0.500493	0.151439	3.30491	0.000950083	0.0074602	>1.15 fold change
FBgn0015286	Rala	903.827	0.499421	0.111165	4.49259	7.03605e-06	9.90114e-05	>1.15 fold change
FBgn0024921	Tnpo	1535.09	0.498587	0.130534	3.81959	0.000133674	0.00137076	>1.15 fold change
FBgn0004397	Vinc	5743.52	0.497208	0.154563	3.21686	0.00129603	0.00966096	>1.15 fold change
FBgn0033313	Cirl	3491.53	0.497208	0.127897	3.88756	0.000101256	0.00107671	>1.15 fold change
FBgn0036580	PDCD-5	771.057	0.496401	0.126808	3.91459	9.05593e-05	0.000972949	>1.15 fold change
FBgn0031799	Pez	631.353	0.496055	0.143427	3.4586	0.00054299	0.00460208	>1.15 fold change
FBgn0035145	MED14	703.427	0.495728	0.12907	3.84076	0.000122652	0.00126904	>1.15 fold change
FBgn0026378	Rep	434.796	0.494572	0.132727	3.72624	0.000194357	0.00190261	>1.15 fold change
FBgn0001137	grk	721.648	0.493964	0.147389	3.35143	0.000803949	0.00645966	>1.15 fold change
FBgn0020545	kraken	911.599	0.493837	0.118088	4.18193	2.89051e-05	0.000356393	>1.15 fold change
FBgn0011695	EbpIII	1611.99	0.4931	0.145852	3.38083	0.000722683	0.00587506	>1.15 fold change
FBgn0039265	CG11790	1797.61	0.493005	0.103542	4.76139	1.92264e-06	3.11138e-05	>1.15 fold change
FBgn0003371	sgg	3636.76	0.492558	0.112007	4.39757	1.0947e-05	0.000146294	>1.15 fold change
FBgn0262716	Arp3	1541.43	0.491942	0.0909673	5.4079	6.37669e-08	1.39922e-06	>1.15 fold change
FBgn0015239	Hr78	957.733	0.4905	0.102963	4.76384	1.8994e-06	3.07857e-05	>1.15 fold change
FBgn0036740	Vps60	990.264	0.48865	0.101454	4.81647	1.46118e-06	2.42912e-05	>1.15 fold change
FBgn0261547	Exn	1836.83	0.48829	0.0953089	5.12324	3.00329e-07	5.83586e-06	>1.15 fold change
FBgn0039182	CG5728	473.138	0.488223	0.15841	3.08201	0.00205606	0.014175	>1.15 fold change
FBgn0035993	Nf-YA	186.569	0.48673	0.177218	2.74651	0.00602331	0.034239	>1.15 fold change
FBgn0036553	CG17027	873.035	0.484283	0.117365	4.12631	3.68627e-05	0.000440862	>1.15 fold change
FBgn0259211	grh	4168.56	0.484088	0.101163	4.78523	1.70791e-06	2.78125e-05	>1.15 fold change
FBgn0038223	Afti	393.5	0.482807	0.142058	3.39866	0.000677166	0.00556154	>1.15 fold change
FBgn0052479	Usp10	1439.46	0.481352	0.146934	3.27597	0.00105298	0.00815687	>1.15 fold change
FBgn0030828	CG5162	1388.18	0.48134	0.127868	3.76437	0.000166973	0.00167085	>1.15 fold change
FBgn0039751	CG1983	400.217	0.48096	0.155418	3.09462	0.00197064	0.0136521	>1.15 fold change
FBgn0285910	VhaAC39-1	2101.72	0.48093	0.129303	3.71942	0.000199682	0.00194554	>1.15 fold change
FBgn0026575	hang	1276.4	0.480807	0.159715	3.01041	0.00260899	0.0173324	>1.15 fold change
FBgn0013305	Nmda1	1491.83	0.480787	0.0962738	4.99395	5.91563e-07	1.08439e-05	>1.15 fold change
FBgn0002789	Mp20	100117	0.480675	0.111872	4.29664	1.73408e-05	0.000223939	>1.15 fold change
FBgn0261260	mgl	4138.21	0.480542	0.0982531	4.89086	1.00396e-06	1.72153e-05	>1.15 fold change
FBgn0031057	Ubqn	2728.39	0.480202	0.0871056	5.51287	3.53031e-08	8.2536e-07	>1.15 fold change
FBgn0024244	drm	1044.57	0.478745	0.144596	3.31092	0.0009299	0.00730726	>1.15 fold change
FBgn0262512	Vha14-1	919.003	0.477495	0.113862	4.19364	2.74519e-05	0.000339689	>1.15 fold change
FBgn0032783	CG10237	939.185	0.477431	0.10387	4.59644	4.29779e-06	6.40464e-05	>1.15 fold change
FBgn0260632	dl	4154.01	0.476602	0.147145	3.239	0.00119951	0.00906153	>1.15 fold change
FBgn0002306	sas	9255.44	0.476011	0.0872682	5.45457	4.90907e-08	1.11743e-06	>1.15 fold change
FBgn0010905	Spn	435.055	0.47388	0.142103	3.33476	0.000853733	0.00680687	>1.15 fold change
FBgn0031975	Tg	1485.74	0.472823	0.122758	3.85165	0.000117323	0.00122492	>1.15 fold change
FBgn0261573	CoRest	824.262	0.472113	0.147359	3.20383	0.00135612	0.0100038	>1.15 fold change
FBgn0266719	stac	2072.22	0.472013	0.0918799	5.13728	2.78749e-07	5.45747e-06	>1.15 fold change
FBgn0052758	Snx27	736.78	0.471385	0.115961	4.06502	4.80279e-05	0.000553925	>1.15 fold change
FBgn0286785	scb	1270.59	0.470277	0.113638	4.13837	3.49779e-05	0.000421196	>1.15 fold change
FBgn0010313	corto	572.579	0.469933	0.166191	2.82768	0.00468873	0.0281678	>1.15 fold change
FBgn0040382	CG5273	3153.15	0.469745	0.128867	3.6452	0.000267189	0.00251114	>1.15 fold change
FBgn0031150	bves	310.981	0.467784	0.160503	2.91449	0.00356265	0.0224022	>1.15 fold change
FBgn0013563	Pex1	317.291	0.4674	0.143243	3.26299	0.00110245	0.00842662	>1.15 fold change
FBgn0035499	Chd64	6076.27	0.467383	0.0825241	5.66359	1.48235e-08	3.66414e-07	>1.15 fold change
FBgn0286506	Mpi	2463.94	0.467066	0.126408	3.6949	0.000219974	0.00211539	>1.15 fold change
FBgn0086346	ALiX	3592.57	0.466763	0.130746	3.57	0.000356986	0.00322346	>1.15 fold change
FBgn0040208	Kat60	677.215	0.462623	0.120307	3.84534	0.000120384	0.00125182	>1.15 fold change
FBgn0025335	Cpes	536.422	0.462568	0.115674	3.9989	6.36366e-05	0.000712558	>1.15 fold change
FBgn0003231	ref(2)P	7412.2	0.462361	0.0876634	5.27428	1.33281e-07	2.73887e-06	>1.15 fold change
FBgn0051038	CG31038	1940.86	0.462184	0.0967961	4.77482	1.79871e-06	2.91994e-05	>1.15 fold change
FBgn0010341	Cdc42	3311.95	0.461048	0.0861953	5.34888	8.85013e-08	1.8783e-06	>1.15 fold change
FBgn0027497	Madm	916.163	0.459116	0.101128	4.53994	5.62692e-06	8.04945e-05	>1.15 fold change
FBgn0264491	how	4591.77	0.458518	0.115159	3.98161	6.84498e-05	0.000754943	>1.15 fold change
FBgn0052112	CG32112	455.36	0.458113	0.160248	2.85878	0.00425276	0.0259245	>1.15 fold change
FBgn0263601	mib1	711.187	0.457983	0.11197	4.09024	4.30923e-05	0.000506017	>1.15 fold change
FBgn0035546	CG11345	577.675	0.45766	0.145017	3.15591	0.00159997	0.0114757	>1.15 fold change
FBgn0025624	CG4025	336.853	0.456595	0.134354	3.39846	0.000677674	0.00556154	>1.15 fold change
FBgn0037890	CG17734	2734.11	0.456104	0.132924	3.43131	0.00060067	0.00501704	>1.15 fold change
FBgn0033086	CG9410	318.064	0.455976	0.149798	3.04394	0.00233504	0.0157448	>1.15 fold change
FBgn0028360	Cdc7	894.467	0.454012	0.14258	3.18426	0.00145126	0.0105665	>1.15 fold change
FBgn0032474	DnaJ-H	312.692	0.452891	0.163952	2.76234	0.00573894	0.0329846	>1.15 fold change
FBgn0261458	capt	7278.59	0.452175	0.139946	3.23107	0.00123328	0.00926931	>1.15 fold change
FBgn0027329	CCT6	3974.98	0.452163	0.122332	3.69619	0.000218855	0.00210692	>1.15 fold change
FBgn0031194	CG17598	532.603	0.450534	0.150648	2.99064	0.0027839	0.018295	>1.15 fold change
FBgn0029925	CG3040	239.424	0.450469	0.162746	2.76793	0.00564131	0.0325499	>1.15 fold change
FBgn0259228	C3G	2190.52	0.450074	0.101167	4.44881	8.63477e-06	0.000118138	>1.15 fold change
FBgn0027621	Pfrx	1933.22	0.448827	0.0837668	5.35805	8.41244e-08	1.78907e-06	>1.15 fold change
FBgn0027363	Stam	840.729	0.447166	0.117215	3.81493	0.000136222	0.00139412	>1.15 fold change
FBgn0250786	Chd1	1760.87	0.446481	0.127056	3.51406	0.000441312	0.00387673	>1.15 fold change
FBgn0015279	Pi3K92E	1425.4	0.446148	0.0965902	4.61898	3.8563e-06	5.82793e-05	>1.15 fold change
FBgn0261258	rgn	5558.23	0.443951	0.148858	2.98237	0.00286023	0.0186545	>1.15 fold change
FBgn0001215	Hrb98DE	2625.39	0.44338	0.153126	2.89552	0.00378535	0.0235179	>1.15 fold change
FBgn0033783	CG17019	546.317	0.442474	0.119544	3.70133	0.000214468	0.0020682	>1.15 fold change
FBgn0005640	Eip63E	971.831	0.442425	0.0937527	4.71907	2.3693e-06	3.75212e-05	>1.15 fold change
FBgn0037715	CG9399	1110.75	0.442347	0.154855	2.85652	0.00428309	0.0260634	>1.15 fold change
FBgn0000709	fliI	906.708	0.442202	0.106755	4.1422	3.43992e-05	0.000415156	>1.15 fold change
FBgn0035593	CG4603	623.152	0.441522	0.106566	4.14317	3.42531e-05	0.000414335	>1.15 fold change
FBgn0035375	Pgant6	863.19	0.441477	0.154073	2.86537	0.00416522	0.0255111	>1.15 fold change
FBgn0053113	Rtnl1	23573.6	0.44035	0.0925606	4.75743	1.96074e-06	3.16315e-05	>1.15 fold change
FBgn0263993	CG43736	1049.29	0.438877	0.141222	3.10772	0.00188539	0.0131761	>1.15 fold change
FBgn0284435	tyn	1633.41	0.438759	0.149239	2.93997	0.00328247	0.0208568	>1.15 fold change
FBgn0011204	cue	1548.14	0.438187	0.137694	3.18232	0.001461	0.0106261	>1.15 fold change
FBgn0260857	Bet1	412.168	0.436568	0.135746	3.21607	0.00129958	0.00966937	>1.15 fold change
FBgn0036272	Sms	1577.18	0.436337	0.116287	3.75224	0.00017526	0.00174034	>1.15 fold change
FBgn0039056	CenB1A	708.84	0.435427	0.104786	4.15539	3.24733e-05	0.000395678	>1.15 fold change
FBgn0030086	CCT2	4256.28	0.434905	0.118281	3.67689	0.000236098	0.00225578	>1.15 fold change
FBgn0083962	CG34126	894.002	0.434851	0.135539	3.20831	0.00133518	0.00987748	>1.15 fold change
FBgn0260442	rhea	13526	0.434095	0.136111	3.18928	0.00142628	0.0104248	>1.15 fold change
FBgn0263077	M7BP	388.856	0.434025	0.14978	2.89775	0.00375856	0.0233939	>1.15 fold change
FBgn0034345	CG5174	2764.05	0.433824	0.0795874	5.45092	5.0111e-08	1.13319e-06	>1.15 fold change
FBgn0031304	TBC1D23	609.005	0.433608	0.145022	2.98995	0.00279019	0.0183131	>1.15 fold change
FBgn0004648	svr	1935.91	0.433179	0.132634	3.26596	0.00109092	0.00837477	>1.15 fold change
FBgn0051510	CG31510	343.953	0.432776	0.136295	3.1753	0.00149683	0.0108486	>1.15 fold change
FBgn0033844	bbc	1713.68	0.43271	0.0977018	4.42888	9.47218e-06	0.000128745	>1.15 fold change
FBgn0032230	lft	989.903	0.432199	0.107715	4.01242	6.00993e-05	0.000679529	>1.15 fold change
FBgn0014877	Roe1	562.784	0.431473	0.154056	2.80076	0.00509829	0.0300823	>1.15 fold change
FBgn0035866	Arl5	311.008	0.431158	0.149159	2.89059	0.00384515	0.0237899	>1.15 fold change
FBgn0051451	lncRNA:CR31451	284.603	0.430829	0.160515	2.68404	0.00727374	0.0397332	>1.15 fold change
FBgn0020278	loco	740.637	0.428378	0.1366	3.13601	0.00171263	0.0121741	>1.15 fold change
FBgn0010470	Fkbp14	2183.83	0.427439	0.123913	3.44951	0.000561604	0.00474501	>1.15 fold change
FBgn0036450	Tdrd3	618.087	0.427385	0.117606	3.63405	0.000279006	0.00260096	>1.15 fold change
FBgn0031692	TpnC25D	6916.68	0.425423	0.118313	3.59574	0.000323473	0.00296217	>1.15 fold change
FBgn0022702	Cht2	2453.85	0.425138	0.109438	3.88475	0.000102437	0.00108703	>1.15 fold change
FBgn0039741	CG7943	500.114	0.424057	0.120506	3.51896	0.000433247	0.0038221	>1.15 fold change
FBgn0037719	bocks	600.486	0.422719	0.145771	2.89989	0.00373296	0.0232765	>1.15 fold change
FBgn0037446	Zif	340.016	0.422246	0.149294	2.82828	0.00467984	0.0281306	>1.15 fold change
FBgn0261549	rdgA	903.876	0.421229	0.114466	3.67995	0.000233278	0.00223709	>1.15 fold change
FBgn0034310	Nup75	475.63	0.419705	0.142699	2.94119	0.00326958	0.020826	>1.15 fold change
FBgn0004101	bs	508.45	0.418989	0.125125	3.34857	0.000812294	0.0065166	>1.15 fold change
FBgn0015754	Lis-1	1826.05	0.418933	0.104069	4.02552	5.68488e-05	0.000645595	>1.15 fold change
FBgn0002044	swm	1490.09	0.418839	0.0995055	4.2092	2.56274e-05	0.000319787	>1.15 fold change
FBgn0014032	Sptr	647.058	0.417031	0.125718	3.31719	0.000909286	0.00717795	>1.15 fold change
FBgn0259166	CG42271	386.444	0.416641	0.123143	3.3834	0.000715945	0.00582485	>1.15 fold change
FBgn0051715	CG31715	528.391	0.41563	0.1137	3.65551	0.000256673	0.00242773	>1.15 fold change
FBgn0003310	S	671	0.415324	0.134465	3.08871	0.00201027	0.0138988	>1.15 fold change
FBgn0031006	rictor	750.091	0.413212	0.114241	3.61701	0.000298027	0.00275104	>1.15 fold change
FBgn0039958	CG12567	761.115	0.413077	0.135813	3.04151	0.00235396	0.0158311	>1.15 fold change
FBgn0028474	CG4119	832.838	0.412215	0.120555	3.41931	0.00062779	0.00520578	>1.15 fold change
FBgn0036305	CG10984	465.259	0.410399	0.137438	2.98607	0.00282585	0.0184971	>1.15 fold change
FBgn0022097	Vha36-1	1277.69	0.409665	0.117589	3.48385	0.00049425	0.00427291	>1.15 fold change
FBgn0038763	PIG-L	369.985	0.408817	0.140312	2.91362	0.00357264	0.0224253	>1.15 fold change
FBgn0033903	CG8323	315.035	0.408687	0.141154	2.89533	0.00378757	0.0235179	>1.15 fold change
FBgn0004657	mys	7655.36	0.408327	0.125264	3.25974	0.00111514	0.00849855	>1.15 fold change
FBgn0265003	koi	1524.41	0.408317	0.0933889	4.37223	1.22985e-05	0.000162885	>1.15 fold change
FBgn0000042	Act5C	30808.6	0.407918	0.116757	3.49373	0.000476326	0.00414216	>1.15 fold change
FBgn0032889	CG9331	2991.44	0.407324	0.0920112	4.4269	9.55964e-06	0.000129763	>1.15 fold change
FBgn0032495	CG16820	316.762	0.407102	0.130554	3.11827	0.00181915	0.0127822	>1.15 fold change
FBgn0266410	CG45050	6887.94	0.405858	0.10836	3.74544	0.000180077	0.00178474	>1.15 fold change
FBgn0052428	CG32428	644.127	0.4058	0.135996	2.98391	0.0028459	0.0185811	>1.15 fold change
FBgn0086674	Tpst	559.939	0.405665	0.140378	2.88982	0.00385468	0.0238346	>1.15 fold change
FBgn0011754	PhKgamma	2828.48	0.405653	0.0907763	4.46871	7.86912e-06	0.000109397	>1.15 fold change
FBgn0263197	Patronin	2901.96	0.404702	0.105661	3.83018	0.00012805	0.00132093	>1.15 fold change
FBgn0034860	CG9812	3453.99	0.403817	0.115175	3.50611	0.000454707	0.00397417	>1.15 fold change
FBgn0034674	CG9304	458.186	0.402403	0.13876	2.9	0.00373168	0.0232765	>1.15 fold change
FBgn0011236	ken	904.119	0.401871	0.112324	3.57779	0.000346515	0.00314812	>1.15 fold change
FBgn0036483	CG12316	366.882	0.401485	0.124436	3.22644	0.0012534	0.00936616	>1.15 fold change
FBgn0037696	GstZ1	298.198	0.401179	0.139288	2.88021	0.00397408	0.024487	>1.15 fold change
FBgn0014906	Hydr2	938.933	0.40039	0.148167	2.7023	0.00688626	0.0381396	>1.15 fold change
FBgn0016693	Past1	3714.67	0.39933	0.0875355	4.56192	5.06889e-06	7.36304e-05	>1.15 fold change
FBgn0265356	tn	18902.5	0.399242	0.133518	2.99017	0.00278818	0.0183115	>1.15 fold change
FBgn0003076	Pgm1	12331.7	0.398714	0.103802	3.84111	0.000122478	0.0012685	>1.15 fold change
FBgn0029911	CG14435	512.757	0.397875	0.116249	3.4226	0.000620255	0.00515569	>1.15 fold change
FBgn0261931	Hecw	454.975	0.397357	0.135975	2.92228	0.00347481	0.0219176	>1.15 fold change
FBgn0038058	CG5608	265.486	0.397177	0.149061	2.66452	0.00770982	0.0415885	>1.15 fold change
FBgn0051140	CG31140	952.362	0.396126	0.126937	3.12065	0.00180451	0.0127225	>1.15 fold change
FBgn0035896	CG6983	554.127	0.396121	0.129203	3.06587	0.00217035	0.0148176	>1.15 fold change
FBgn0031682	CG5828	357.764	0.395257	0.151936	2.60146	0.00928269	0.048312	>1.15 fold change
FBgn0039623	CG1951	454.81	0.395047	0.142783	2.76676	0.0056616	0.0326446	>1.15 fold change
FBgn0035371	AhcyL1	1309.41	0.394663	0.102675	3.84379	0.000121146	0.00125597	>1.15 fold change
FBgn0266599	Hsc70-4	67653.3	0.393771	0.146197	2.69342	0.00707235	0.0387763	>1.15 fold change
FBgn0263132	Cht6	18475.2	0.393701	0.103526	3.80293	0.000142996	0.00145339	>1.15 fold change
FBgn0086442	mib2	851.962	0.393598	0.103312	3.80979	0.000139084	0.00141901	>1.15 fold change
FBgn0029937	CG8300	282.316	0.393579	0.145477	2.70544	0.00682146	0.0378617	>1.15 fold change
FBgn0046685	Wsck	390.822	0.39347	0.123189	3.19402	0.00140304	0.0103059	>1.15 fold change
FBgn0050163	Cpr60D	17433.8	0.392637	0.126532	3.10305	0.00191535	0.0133405	>1.15 fold change
FBgn0034315	CG5721	562.658	0.39251	0.120203	3.26539	0.00109313	0.0083801	>1.15 fold change
FBgn0011708	Syx5	991.975	0.392488	0.128751	3.04843	0.00230042	0.0155518	>1.15 fold change
FBgn0028546	ics	2441.17	0.391595	0.10179	3.84707	0.00011954	0.00124475	>1.15 fold change
FBgn0028375	heix	412.207	0.390544	0.136415	2.86291	0.00419773	0.0256646	>1.15 fold change
FBgn0260798	Gprk1	818.793	0.389666	0.110339	3.53155	0.000413135	0.00367598	>1.15 fold change
FBgn0260386	mtg	404.101	0.389272	0.141516	2.75073	0.00594623	0.0339125	>1.15 fold change
FBgn0027509	TBCD	697.978	0.388587	0.131855	2.94708	0.00320786	0.0205212	>1.15 fold change
FBgn0030914	CG6106	534.998	0.387801	0.145854	2.65882	0.00784141	0.0420577	>1.15 fold change
FBgn0003209	raw	2819.62	0.386912	0.138492	2.79375	0.00521001	0.030653	>1.15 fold change
FBgn0004003	wbl	547.737	0.385606	0.148582	2.59524	0.00945258	0.0489992	>1.15 fold change
FBgn0037261	CG9775	2298.26	0.385027	0.106968	3.59945	0.000318888	0.00292795	>1.15 fold change
FBgn0053548	SmydA-8	1044.62	0.38392	0.130812	2.9349	0.00333655	0.0211227	>1.15 fold change
FBgn0035517	CG1265	1826.88	0.383602	0.109378	3.50712	0.000452981	0.00396914	>1.15 fold change
FBgn0264855	AP-2alpha	1813.92	0.383012	0.0940021	4.0745	4.61128e-05	0.000536016	>1.15 fold change
FBgn0011770	Gip	1068.1	0.381764	0.123516	3.09082	0.00199606	0.0138097	>1.15 fold change
FBgn0021760	chb	3033.73	0.38176	0.145178	2.62959	0.00854879	0.0452426	>1.15 fold change
FBgn0040600	CG13631	364.405	0.38021	0.143958	2.64112	0.00826332	0.0438888	>1.15 fold change
FBgn0025455	CycT	1542.24	0.380027	0.111173	3.41835	0.000630031	0.00522019	>1.15 fold change
FBgn0023477	Taldo	3736.76	0.379302	0.117467	3.22899	0.00124227	0.00930985	>1.15 fold change
FBgn0031143	CG1532	647.26	0.378701	0.106921	3.54188	0.000397284	0.00354713	>1.15 fold change
FBgn0030873	CG15814	570.254	0.377611	0.12081	3.12565	0.00177413	0.0125523	>1.15 fold change
FBgn0051028	CG31028	846.331	0.377422	0.116533	3.23874	0.00120057	0.00906292	>1.15 fold change
FBgn0259749	mmy	8788.71	0.377245	0.103627	3.6404	0.00027221	0.00255138	>1.15 fold change
FBgn0052425	CG32425	1135.53	0.377052	0.132273	2.85056	0.00436428	0.0264797	>1.15 fold change
FBgn0004638	drk	1852.05	0.375549	0.108098	3.47414	0.000512497	0.00440127	>1.15 fold change
FBgn0004381	Klp68D	469.01	0.375265	0.115731	3.24255	0.00118464	0.00896881	>1.15 fold change
FBgn0259238	CG42336	1120.88	0.374198	0.13858	2.70023	0.00692908	0.0382803	>1.15 fold change
FBgn0037606	CG8032	470.251	0.373953	0.130494	2.86567	0.00416131	0.0255022	>1.15 fold change
FBgn0034451	TBCB	536.594	0.373911	0.119846	3.11994	0.00180889	0.0127372	>1.15 fold change
FBgn0011570	cpb	1896.06	0.373897	0.0886084	4.21965	2.4468e-05	0.000305975	>1.15 fold change
FBgn0030809	Ubr1	2077.27	0.373678	0.12686	2.9456	0.00322333	0.0205947	>1.15 fold change
FBgn0034693	flap	4534.75	0.37366	0.119406	3.12932	0.00175214	0.0124209	>1.15 fold change
FBgn0052549	Nt5b	893.1	0.372575	0.123537	3.01591	0.00256212	0.0170539	>1.15 fold change
FBgn0030749	AnxB11	1660.89	0.37038	0.10184	3.63688	0.000275959	0.00257719	>1.15 fold change
FBgn0001104	Galphai	910.965	0.370294	0.11124	3.32879	0.000872227	0.00692765	>1.15 fold change
FBgn0029155	Men-b	9182.31	0.369669	0.096732	3.82158	0.000132599	0.00136108	>1.15 fold change
FBgn0038659	EndoA	1338.01	0.368915	0.129983	2.83817	0.00453727	0.0274009	>1.15 fold change
FBgn0004636	Rap1	1754.28	0.368902	0.102214	3.60912	0.000307242	0.00282854	>1.15 fold change
FBgn0031977	baf	772.274	0.368748	0.111227	3.31526	0.000915579	0.00721114	>1.15 fold change
FBgn0036333	MICAL-like	634.239	0.368689	0.115579	3.18994	0.00142301	0.0104083	>1.15 fold change
FBgn0015765	p38a	415.483	0.368519	0.12865	2.8645	0.00417666	0.0255509	>1.15 fold change
FBgn0260970	Ubr3	2440.15	0.36827	0.096892	3.80083	0.000144214	0.0014629	>1.15 fold change
FBgn0030087	CG7766	6795.19	0.368176	0.0806793	4.56345	5.03197e-06	7.32998e-05	>1.15 fold change
FBgn0012051	CalpA	2815.41	0.366183	0.105435	3.47306	0.000514555	0.00441205	>1.15 fold change
FBgn0041171	ago	1148.75	0.365147	0.108128	3.37699	0.000732848	0.00593905	>1.15 fold change
FBgn0003514	sqh	2098.2	0.364374	0.106338	3.42655	0.000611296	0.00509348	>1.15 fold change
FBgn0014388	sty	1527.2	0.362814	0.104629	3.46761	0.000525115	0.00447798	>1.15 fold change
FBgn0052528	parvin	1739.81	0.362711	0.123514	2.9366	0.00331836	0.0210265	>1.15 fold change
FBgn0261811	pico	513.22	0.362289	0.139783	2.59179	0.0095478	0.0494185	>1.15 fold change
FBgn0261797	Dhc64C	5834.8	0.3617	0.114321	3.16391	0.00155662	0.0112348	>1.15 fold change
FBgn0284248	Cyt-c-p	7200.2	0.361411	0.125748	2.87409	0.00405198	0.0248911	>1.15 fold change
FBgn0000257	car	396.851	0.361016	0.123735	2.91766	0.00352668	0.0221918	>1.15 fold change
FBgn0259227	CG42327	1739.88	0.360654	0.132601	2.71985	0.00653114	0.0365441	>1.15 fold change
FBgn0036318	Wbp2	1638.22	0.360631	0.104825	3.44031	0.000581045	0.00488349	>1.15 fold change
FBgn0031118	RhoGAP19D	744.809	0.359995	0.115607	3.11396	0.00184597	0.0129355	>1.15 fold change
FBgn0261341	verm	41958.6	0.359956	0.129159	2.78693	0.00532099	0.0311529	>1.15 fold change
FBgn0010548	Aldh-III	2233.75	0.359886	0.137266	2.62182	0.00874622	0.046099	>1.15 fold change
FBgn0085446	CG34417	23057.3	0.359832	0.0880386	4.08721	4.36587e-05	0.000511508	>1.15 fold change
FBgn0020521	pio	6579.04	0.358709	0.0864623	4.14874	3.34314e-05	0.00040497	>1.15 fold change
FBgn0051973	Cda5	3468.37	0.35853	0.119787	2.99307	0.00276188	0.018208	>1.15 fold change
FBgn0035424	Larp4B	1861.61	0.358529	0.137408	2.60923	0.00907468	0.0474679	>1.15 fold change
FBgn0262736	Vha16-1	15002.8	0.358227	0.111568	3.21086	0.0013234	0.0098184	>1.15 fold change
FBgn0265935	coro	11929.2	0.356635	0.10029	3.55604	0.00037648	0.00337886	>1.15 fold change
FBgn0010415	Sdc	2193.87	0.356072	0.104544	3.40594	0.000659358	0.00542844	>1.15 fold change
FBgn0010488	NAT1	9171.9	0.355781	0.0912115	3.90061	9.59498e-05	0.0010266	>1.15 fold change
FBgn0021872	Xbp1	12477	0.355714	0.117889	3.01737	0.00254981	0.0169828	>1.15 fold change
FBgn0033683	CG18343	375.914	0.355279	0.130612	2.72011	0.00652611	0.0365356	>1.15 fold change
FBgn0004924	Top1	2019.88	0.353926	0.107219	3.30095	0.000963573	0.00754325	>1.15 fold change
FBgn0030930	Pgant7	1573.94	0.353684	0.133852	2.64234	0.00823348	0.0437858	>1.15 fold change
FBgn0030699	CG8578	551.577	0.35363	0.118465	2.98511	0.00283475	0.0185233	>1.15 fold change
FBgn0033889	CG6701	1670.06	0.353625	0.0996638	3.54818	0.000387901	0.00347534	>1.15 fold change
FBgn0035978	UGP	5044.12	0.353296	0.0933312	3.7854	0.000153463	0.00154313	>1.15 fold change
FBgn0031696	Bub1	386.179	0.35311	0.13324	2.65018	0.00804494	0.0429214	>1.15 fold change
FBgn0263355	CG31688	334.105	0.352868	0.130377	2.70653	0.00679906	0.0377647	>1.15 fold change
FBgn0030065	CG12075	3794.42	0.352478	0.126069	2.7959	0.00517549	0.0304906	>1.15 fold change
FBgn0037549	CG7878	635.606	0.352012	0.134953	2.6084	0.00909672	0.0475352	>1.15 fold change
FBgn0026083	tyf	2611.55	0.351949	0.0881207	3.99395	6.49823e-05	0.000725239	>1.15 fold change
FBgn0028507	CG3793	333.985	0.351606	0.131558	2.67262	0.00752606	0.0408315	>1.15 fold change
FBgn0085478	Zdhhc8	897.492	0.350765	0.117106	2.99529	0.00274186	0.0181222	>1.15 fold change
FBgn0036814	CG14073	1351.75	0.349376	0.12951	2.69768	0.00698239	0.0383846	>1.15 fold change
FBgn0030234	CG15211	1562.36	0.34918	0.10736	3.25242	0.00114428	0.00869501	>1.15 fold change
FBgn0011217	eff	9575.06	0.348318	0.0889249	3.91699	8.96598e-05	0.000965288	>1.15 fold change
FBgn0039914	mav	1319.53	0.348135	0.117165	2.97131	0.00296533	0.019231	>1.15 fold change
FBgn0264493	rdx	1203.51	0.347844	0.128145	2.71446	0.00663844	0.0370643	>1.15 fold change
FBgn0015622	Cnx99A	3007.94	0.347266	0.116682	2.97617	0.00291869	0.0189999	>1.15 fold change
FBgn0285955	cv-c	1720.58	0.346994	0.111883	3.1014	0.00192608	0.0134062	>1.15 fold change
FBgn0034654	eIF3k	1889.37	0.346688	0.0907988	3.8182	0.000134431	0.00137716	>1.15 fold change
FBgn0035770	pst	2824.64	0.346588	0.0999595	3.46728	0.000525753	0.00447798	>1.15 fold change
FBgn0011573	Cdc37	689.854	0.346139	0.127407	2.7168	0.00659172	0.0368432	>1.15 fold change
FBgn0263929	jvl	1398.52	0.344597	0.109412	3.14953	0.00163535	0.0116648	>1.15 fold change
FBgn0036374	Spt20	564.703	0.344232	0.116161	2.9634	0.0030426	0.0196706	>1.15 fold change
FBgn0023508	Ocrl	773.583	0.344232	0.114973	2.99403	0.00275322	0.0181856	>1.15 fold change
FBgn0001091	Gapdh1	82393.7	0.343712	0.0857319	4.00916	6.09363e-05	0.000686744	>1.15 fold change
FBgn0037541	CG2747	1512.06	0.343433	0.105009	3.27052	0.0010735	0.00827862	>1.15 fold change
FBgn0287825	Vha44	2270.48	0.343311	0.111371	3.0826	0.00205202	0.0141591	>1.15 fold change
FBgn0036518	RhoGAP71E	584.735	0.34306	0.113157	3.03173	0.00243157	0.0162791	>1.15 fold change
FBgn0014037	Su(Tpl)	4054.62	0.3429	0.10986	3.12125	0.00180086	0.0127054	>1.15 fold change
FBgn0034598	CG4266	1370.17	0.342651	0.102869	3.33093	0.000865577	0.00688539	>1.15 fold change
FBgn0034858	eIF2Bdelta	706.208	0.341087	0.108106	3.15511	0.00160438	0.0114994	>1.15 fold change
FBgn0283468	slmb	1206.35	0.340214	0.104175	3.26578	0.00109162	0.00837477	>1.15 fold change
FBgn0030003	CG2116	510.893	0.339992	0.118445	2.87046	0.0040988	0.0251489	>1.15 fold change
FBgn0011584	Trp1	3035.07	0.339232	0.10396	3.26311	0.00110196	0.00842662	>1.15 fold change
FBgn0031737	obst-E	38447.5	0.338981	0.0849523	3.99025	6.60039e-05	0.000733479	>1.15 fold change
FBgn0033668	exp	2770.49	0.338779	0.123545	2.74216	0.00610373	0.0346391	>1.15 fold change
FBgn0263110	CG43367	738.562	0.338033	0.125256	2.69874	0.00696017	0.0383643	>1.15 fold change
FBgn0031698	Ncoa6	1257.71	0.337395	0.126264	2.67214	0.00753685	0.0408565	>1.15 fold change
FBgn0008635	betaCOP	3292.48	0.33619	0.127996	2.62657	0.00862495	0.0455758	>1.15 fold change
FBgn0037614	TMEM216	467.306	0.335713	0.128607	2.61037	0.0090445	0.0473579	>1.15 fold change
FBgn0037279	CG1129	453.106	0.335337	0.120994	2.77153	0.00557942	0.0322491	>1.15 fold change
FBgn0004852	Ac76E	7126.8	0.33503	0.0821097	4.08027	4.49832e-05	0.000525244	>1.15 fold change
FBgn0034885	Eglp4	5811.31	0.333962	0.0837849	3.98595	6.72115e-05	0.0007453	>1.15 fold change
FBgn0265998	Doa	6128.58	0.331825	0.102352	3.242	0.00118695	0.0089797	>1.15 fold change
FBgn0023537	CG17896	9600.75	0.3302	0.126912	2.6018	0.00927369	0.0482894	>1.15 fold change
FBgn0025639	Hmt4-20	1398.54	0.328553	0.120773	2.72041	0.00652009	0.0365217	>1.15 fold change
FBgn0030141	Gga	582.667	0.327995	0.117281	2.79667	0.00516321	0.0304356	>1.15 fold change
FBgn0030089	AP-1gamma	1548.6	0.327529	0.105768	3.09668	0.00195699	0.0135848	>1.15 fold change
FBgn0020620	RN-tre	631.492	0.327345	0.119617	2.73661	0.00620753	0.0350944	>1.15 fold change
FBgn0025866	CalpB	1655.66	0.325521	0.123142	2.64347	0.00820613	0.0436747	>1.15 fold change
FBgn0053523	CG33523	865.274	0.325489	0.0998169	3.26086	0.00111077	0.00847768	>1.15 fold change
FBgn0036516	CG7656	860.097	0.325146	0.118009	2.75527	0.00586443	0.0335383	>1.15 fold change
FBgn0263598	Vha68-2	5385.81	0.32489	0.0998588	3.2535	0.00113995	0.00866845	>1.15 fold change
FBgn0001123	Galphas	2587.12	0.324366	0.0797459	4.0675	4.75199e-05	0.000550518	>1.15 fold change
FBgn0260858	Ykt6	438.789	0.324161	0.121943	2.65829	0.00785384	0.0421026	>1.15 fold change
FBgn0004903	Rb97D	451.769	0.322952	0.118956	2.7149	0.00662962	0.0370351	>1.15 fold change
FBgn0011661	Moe	11143.8	0.321106	0.0782454	4.10384	4.0635e-05	0.000480979	>1.15 fold change
FBgn0032200	CG5676	1329.35	0.319857	0.108872	2.93793	0.00330414	0.020965	>1.15 fold change
FBgn0261710	nocte	4121.02	0.319754	0.108728	2.94086	0.003273	0.0208344	>1.15 fold change
FBgn0260635	Diap1	2771.78	0.319418	0.113283	2.81965	0.00480762	0.0286989	>1.15 fold change
FBgn0013987	MAPk-Ak2	1865.74	0.318981	0.0927223	3.44017	0.000581344	0.00488349	>1.15 fold change
FBgn0266464	Nsf2	1001.98	0.317821	0.110029	2.88851	0.00387075	0.0239197	>1.15 fold change
FBgn0003334	Scm	800.252	0.316913	0.0997302	3.17771	0.00148446	0.0107665	>1.15 fold change
FBgn0051151	wge	1750.68	0.316599	0.102903	3.07668	0.00209322	0.0143478	>1.15 fold change
FBgn0010583	dock	603.392	0.316226	0.117241	2.69722	0.00699212	0.0384177	>1.15 fold change
FBgn0041604	dlp	791.789	0.316028	0.10529	3.0015	0.00268654	0.0177792	>1.15 fold change
FBgn0086687	Desat1	6325.81	0.315464	0.0882978	3.57273	0.000353277	0.00319275	>1.15 fold change
FBgn0025633	spdi	885.941	0.314876	0.118399	2.65945	0.00782695	0.0420237	>1.15 fold change
FBgn0003884	alphaTub84B	59713.8	0.314374	0.0871478	3.60736	0.000309326	0.00284519	>1.15 fold change
FBgn0026192	par-6	688.834	0.314003	0.105575	2.97421	0.00293742	0.0190858	>1.15 fold change
FBgn0034638	CG10433	1253.18	0.31394	0.1116	2.81309	0.00490686	0.0291568	>1.15 fold change
FBgn0026577	CG8677	1351.82	0.313485	0.114662	2.73399	0.00625714	0.0353285	>1.15 fold change
FBgn0035410	MnM	3215.89	0.31229	0.105433	2.96197	0.00305677	0.0197255	>1.15 fold change
FBgn0029791	AdamTS-B	1246.36	0.31213	0.120363	2.59324	0.00950771	0.0492603	>1.15 fold change
FBgn0024362	Naa30A	1321.87	0.308747	0.0970581	3.18105	0.0014674	0.0106577	>1.15 fold change
FBgn0002441	l(3)mbt	531.74	0.307899	0.117733	2.61524	0.00891646	0.0468295	>1.15 fold change
FBgn0034971	Gpat4	838.301	0.306253	0.108731	2.81662	0.00485323	0.0289211	>1.15 fold change
FBgn0040206	krz	782.318	0.304617	0.105571	2.88543	0.00390878	0.0241403	>1.15 fold change
FBgn0036666	TSG101	967.93	0.30456	0.103163	2.95221	0.00315512	0.0202338	>1.15 fold change
FBgn0034051	Mlf	884.864	0.304478	0.11244	2.70791	0.00677086	0.0376615	>1.15 fold change
FBgn0033814	Qsox1	903.631	0.304259	0.110099	2.7635	0.0057185	0.0328853	>1.15 fold change
FBgn0037671	ATP6AP2	2355.37	0.303745	0.096945	3.13317	0.00172931	0.0122843	>1.15 fold change
FBgn0043884	mask	5212.17	0.303628	0.101483	2.9919	0.00277243	0.018266	>1.15 fold change
FBgn0015509	Cul1	1664.19	0.303559	0.0994317	3.05294	0.00226608	0.0153598	>1.15 fold change
FBgn0040273	Spt5	1105.02	0.303105	0.0985052	3.07705	0.00209063	0.0143478	>1.15 fold change
FBgn0028343	Ankle2	1031.76	0.303027	0.108667	2.78858	0.00529395	0.0310648	>1.15 fold change
FBgn0021796	Tor	1224.16	0.301543	0.112683	2.67602	0.00745019	0.0404914	>1.15 fold change
FBgn0011586	e(r)	689.881	0.301461	0.105234	2.86467	0.00417449	0.0255509	>1.15 fold change
FBgn0037098	Wnk	1988.38	0.301267	0.0942113	3.19778	0.0013849	0.0101798	>1.15 fold change
FBgn0037513	pyd3	2516.15	0.30124	0.101693	2.96224	0.00305414	0.0197255	>1.15 fold change
FBgn0061469	Ube3a	698.007	0.300932	0.109254	2.75442	0.00587966	0.0336069	>1.15 fold change
FBgn0259152	Clbn	743.219	0.299213	0.112882	2.65068	0.00803291	0.0429071	>1.15 fold change
FBgn0032859	Arpc2	1227.34	0.297203	0.0978452	3.03748	0.00238565	0.0160276	>1.15 fold change
FBgn0261269	conv	1374.45	0.295718	0.102801	2.87661	0.00401969	0.0247221	>1.15 fold change
FBgn0035772	Sh3beta	4905.4	0.294821	0.0859841	3.42878	0.000606297	0.00505589	>1.15 fold change
FBgn0039674	CG1907	3692.82	0.294561	0.0952684	3.09191	0.00198875	0.0137683	>1.15 fold change
FBgn0036921	RhoGDI	2811.64	0.293735	0.098887	2.97041	0.00297407	0.0192756	>1.15 fold change
FBgn0003074	Pgi	26410	0.291565	0.0936063	3.1148	0.00184069	0.012916	>1.15 fold change
FBgn0259143	CG42258	1585.42	0.291293	0.0945185	3.08187	0.00205706	0.014175	>1.15 fold change
FBgn0040918	schlank	867.602	0.289832	0.108879	2.66197	0.00776842	0.0417961	>1.15 fold change
FBgn0005671	Vha55	5660.1	0.289453	0.0914435	3.16537	0.00154885	0.0111865	>1.15 fold change
FBgn0037955	Kyat	1668.06	0.289246	0.103114	2.80512	0.00502978	0.0297788	>1.15 fold change
FBgn0027335	Rip11	1726.05	0.288927	0.0965835	2.99147	0.00277634	0.0182801	>1.15 fold change
FBgn0015790	Rab11	3512.83	0.288128	0.0836405	3.44484	0.000571407	0.00481534	>1.15 fold change
FBgn0023169	AMPKalpha	2026.74	0.287446	0.106665	2.69485	0.00704209	0.0386513	>1.15 fold change
FBgn0035526	CG1316	1124.79	0.286978	0.103022	2.78559	0.00534299	0.0312464	>1.15 fold change
FBgn0260794	ctrip	4115.11	0.286633	0.1082	2.6491	0.00807055	0.0430194	>1.15 fold change
FBgn0261999	Ca-Ma2d	1665.78	0.285879	0.106031	2.69619	0.00701372	0.0385159	>1.15 fold change
FBgn0000319	Chc	7949.2	0.285392	0.0759737	3.75646	0.000172333	0.00171621	>1.15 fold change
FBgn0031985	mon2	1510.31	0.283126	0.0961487	2.94466	0.00323306	0.0206314	>1.15 fold change
FBgn0032246	Wdfy2	1266.81	0.282682	0.0922291	3.065	0.00217667	0.014851	>1.15 fold change
FBgn0004868	Gdi	4189.17	0.282245	0.097602	2.89179	0.00383051	0.0237375	>1.15 fold change
FBgn0032729	L2HGDH	3308.66	0.281479	0.0788573	3.56947	0.000357708	0.00322716	>1.15 fold change
FBgn0037239	Sfxn1-3	953.055	0.281215	0.104786	2.6837	0.00728131	0.0397536	>1.15 fold change
FBgn0000116	Argk1	237740	0.280267	0.0845248	3.3158	0.000913817	0.00720274	>1.15 fold change
FBgn0034708	Vps35	1335.07	0.280047	0.0979434	2.85927	0.00424617	0.0258996	>1.15 fold change
FBgn0037873	SdhC	2942.64	0.279975	0.105961	2.64226	0.00823547	0.0437858	>1.15 fold change
FBgn0011745	Arp1	2324.33	0.279766	0.0871928	3.20859	0.00133387	0.00987485	>1.15 fold change
FBgn0038610	CG7675	3806.36	0.276268	0.0844788	3.27027	0.00107446	0.00827987	>1.15 fold change
FBgn0261570	raskol	1531.36	0.274969	0.101072	2.72053	0.00651781	0.0365217	>1.15 fold change
FBgn0261553	CG42671	3232.75	0.273268	0.0906247	3.01537	0.00256662	0.0170729	>1.15 fold change
FBgn0032479	CG16974	3943.84	0.269753	0.0789387	3.41725	0.000632571	0.00523312	>1.15 fold change
FBgn0262515	VhaAC45	3422.5	0.268739	0.0929603	2.8909	0.0038414	0.0237809	>1.15 fold change
FBgn0030276	Dlic	3298.36	0.265639	0.0954236	2.78379	0.00537275	0.0313496	>1.15 fold change
FBgn0036547	CG17032	4603.94	0.26115	0.0996723	2.62009	0.00879073	0.04631	>1.15 fold change
FBgn0022770	Peritrophin-A	12672.4	0.259877	0.0949071	2.73823	0.0061771	0.0350171	>1.15 fold change
FBgn0032899	CG9338	2135.17	0.259374	0.0916994	2.82852	0.00467634	0.0281259	>1.15 fold change
FBgn0029941	CG1677	1749.19	0.25692	0.0886275	2.89888	0.003745	0.0233235	>1.15 fold change
FBgn0003345	sd	2810.5	0.256383	0.0821874	3.11949	0.00181165	0.0127468	>1.15 fold change
FBgn0034577	cpa	1989.08	0.255921	0.0927974	2.75785	0.00581828	0.0333296	>1.15 fold change
FBgn0039875	sip3	1126.6	0.254305	0.0961036	2.64616	0.00814119	0.0433513	>1.15 fold change
FBgn0035872	Cpsf6	1779.05	0.254109	0.0963681	2.63686	0.00836769	0.0444204	>1.15 fold change
FBgn0284243	betaTub56D	53646.5	0.251052	0.0865458	2.90079	0.00372219	0.0232373	>1.15 fold change
FBgn0010333	Rac1	2035.85	0.250558	0.0848991	2.95124	0.00316498	0.0202845	>1.15 fold change
FBgn0000273	Pka-C1	9145.37	0.250522	0.0931925	2.68822	0.00718331	0.0393222	>1.15 fold change
FBgn0003277	Polr2A	2705.07	0.247039	0.092134	2.6813	0.00733366	0.0398922	>1.15 fold change
FBgn0051716	Cnot4	2346.57	0.244129	0.0891655	2.73793	0.00618264	0.0350293	>1.15 fold change
FBgn0267912	CanA-14F	1295.61	0.240026	0.0917701	2.61551	0.00890942	0.0468295	>1.15 fold change
FBgn0010303	hep	1085.72	0.239766	0.0919411	2.60783	0.00911193	0.0475906	>1.15 fold change
FBgn0001083	fw	1858.71	0.235398	0.0903801	2.60453	0.00920005	0.0479542	>1.15 fold change
FBgn0015222	Fer1HCH	2424.76	0.232809	0.0862002	2.70079	0.00691755	0.0382515	>1.15 fold change
FBgn0262872	milt	4291.09	0.232319	0.082251	2.82451	0.00473531	0.0283653	>1.15 fold change
FBgn0039120	Nup98-96	2053.28	0.229867	0.0856348	2.68427	0.00726873	0.0397268	>1.15 fold change
FBgn0263594	lost	13630.2	0.229364	0.0859228	2.66942	0.00759816	0.0411066	>1.15 fold change
FBgn0250906	Pgk	16194	0.228577	0.0792651	2.88371	0.00393021	0.0242437	>1.15 fold change
FBgn0002921	Atpalpha	10968.7	0.223945	0.0796983	2.80991	0.00495552	0.0294122	>1.15 fold change
FBgn0260934	par-1	5108.08	0.222649	0.0753066	2.95656	0.00311089	0.020006	>1.15 fold change
FBgn0004370	Ptp10D	3405.29	0.209289	0.079432	2.63482	0.0084183	0.0446661	>1.15 fold change
FBgn0039993	CG17691	3892.5	-0.209053	0.0741821	-2.8181	0.0048309	0.0288046	>1.15 fold change
FBgn0283521	lola	5910.28	-0.214111	0.0744943	-2.8742	0.00405058	0.0248911	>1.15 fold change
FBgn0027585	CG8740	6102.55	-0.246307	0.0928547	-2.65261	0.00798719	0.0427069	>1.15 fold change
FBgn0003638	su(w[a])	1837.39	-0.247673	0.0943676	-2.62455	0.00867633	0.0457773	>1.15 fold change
FBgn0058191	CG40191	1229.38	-0.250692	0.0908134	-2.76051	0.00577105	0.0330957	>1.15 fold change
FBgn0025366	Ip259	1858.55	-0.253131	0.0889646	-2.8453	0.00443702	0.0268738	>1.15 fold change
FBgn0035232	CG12099	2200.81	-0.253528	0.0827759	-3.06282	0.0021926	0.0149302	>1.15 fold change
FBgn0250753	kra	8963.25	-0.255048	0.0794517	-3.21011	0.00132685	0.0098299	>1.15 fold change
FBgn0042693	wrd	1615.68	-0.259252	0.0969849	-2.67311	0.0075151	0.0407934	>1.15 fold change
FBgn0033352	PAN2	1173.19	-0.259782	0.0959073	-2.70868	0.00675519	0.0375946	>1.15 fold change
FBgn0035398	Cht7	9468.87	-0.260234	0.0880248	-2.95637	0.00311286	0.020006	>1.15 fold change
FBgn0027529	tapas	1627.11	-0.264242	0.0924959	-2.85679	0.00427944	0.0260565	>1.15 fold change
FBgn0035550	CG11349	6885.31	-0.269163	0.0963486	-2.79363	0.00521193	0.030653	>1.15 fold change
FBgn0031897	CG13784	1453.41	-0.270608	0.0945894	-2.86087	0.00422477	0.0258147	>1.15 fold change
FBgn0041630	Hexo1	1397.16	-0.272991	0.103002	-2.65033	0.00804125	0.0429214	>1.15 fold change
FBgn0016126	CaMKI	1906.71	-0.274954	0.0968294	-2.83957	0.00451743	0.0273129	>1.15 fold change
FBgn0028473	Non1	5611.97	-0.280794	0.0759694	-3.69615	0.00021889	0.00210692	>1.15 fold change
FBgn0005278	Sam-S	4135.85	-0.284819	0.0879825	-3.23723	0.00120698	0.00909802	>1.15 fold change
FBgn0003292	rt	666.663	-0.286954	0.10813	-2.65378	0.00795951	0.042625	>1.15 fold change
FBgn0033924	CG8613	828.653	-0.287764	0.102211	-2.81538	0.0048719	0.0290157	>1.15 fold change
FBgn0035207	Herc4	2279.57	-0.288449	0.0807295	-3.57304	0.000352868	0.00319183	>1.15 fold change
FBgn0267795	Frl	1916.09	-0.29045	0.111846	-2.59687	0.00940781	0.048816	>1.15 fold change
FBgn0262955	Polr2B	1424.57	-0.291672	0.0989805	-2.94676	0.00321122	0.02053	>1.15 fold change
FBgn0033987	ckn	1209.25	-0.292511	0.109635	-2.66804	0.00762949	0.0412199	>1.15 fold change
FBgn0033005	CG3107	2401.44	-0.295109	0.0920917	-3.20451	0.00135291	0.00998724	>1.15 fold change
FBgn0283478	und	2108.5	-0.295883	0.103464	-2.85976	0.00423957	0.0258746	>1.15 fold change
FBgn0033555	RpS15Ab	837.872	-0.296824	0.103789	-2.85988	0.00423799	0.0258746	>1.15 fold change
FBgn0262582	cic	2388.15	-0.296973	0.089099	-3.33307	0.000858931	0.00683893	>1.15 fold change
FBgn0002440	l(3)mbn	10618.5	-0.297503	0.0769534	-3.86601	0.000110629	0.00116206	>1.15 fold change
FBgn0036556	hzg	1796.3	-0.303074	0.0999194	-3.03319	0.00241985	0.0162111	>1.15 fold change
FBgn0034142	CG8306	2912.17	-0.303209	0.0825054	-3.67502	0.000237834	0.00227027	>1.15 fold change
FBgn0035205	Ctr9	1590.71	-0.303395	0.0893933	-3.39393	0.000688967	0.00563636	>1.15 fold change
FBgn0250850	rig	704.516	-0.304703	0.11437	-2.66417	0.00771778	0.0415885	>1.15 fold change
FBgn0001565	Hlc	952.604	-0.305206	0.10023	-3.04507	0.00232628	0.0157029	>1.15 fold change
FBgn0035544	CG15021	1828.8	-0.305302	0.109702	-2.78302	0.00538553	0.0313888	>1.15 fold change
FBgn0032138	CG4364	2078.63	-0.30553	0.0852318	-3.5847	0.000337472	0.00306866	>1.15 fold change
FBgn0263120	Acsl	3431.11	-0.30594	0.105518	-2.89941	0.00373862	0.0232977	>1.15 fold change
FBgn0285917	sbb	1909.66	-0.306108	0.101096	-3.0279	0.00246258	0.0164654	>1.15 fold change
FBgn0042185	MCU	2372.28	-0.30656	0.0790136	-3.87984	0.000104527	0.00110468	>1.15 fold change
FBgn0004401	Pep	4980.47	-0.307453	0.0990462	-3.10414	0.00190833	0.013307	>1.15 fold change
FBgn0033446	CG1648	5578.62	-0.308099	0.0837566	-3.6785	0.000234607	0.00224568	>1.15 fold change
FBgn0035103	Vdup1	2259.53	-0.308155	0.0823932	-3.74006	0.000183979	0.00181646	>1.15 fold change
FBgn0030245	CG1637	1575.24	-0.308611	0.0940895	-3.27997	0.00103817	0.00805416	>1.15 fold change
FBgn0264272	mwh	658.592	-0.309223	0.118748	-2.60403	0.00921352	0.0480002	>1.15 fold change
FBgn0259735	mtgo	1557.47	-0.310089	0.0997975	-3.10718	0.00188883	0.0131912	>1.15 fold change
FBgn0052451	SPoCk	899.729	-0.312087	0.100218	-3.11409	0.00184512	0.0129355	>1.15 fold change
FBgn0261618	larp	6034.56	-0.312639	0.115834	-2.69902	0.00695446	0.0383643	>1.15 fold change
FBgn0036398	upSET	1638.89	-0.313065	0.114805	-2.72693	0.00639272	0.0359638	>1.15 fold change
FBgn0032285	CG17108	5627.5	-0.31308	0.11335	-2.76206	0.00574379	0.0329941	>1.15 fold change
FBgn0035423	eIF1	4243.6	-0.314619	0.0898634	-3.50109	0.000463367	0.00404636	>1.15 fold change
FBgn0039223	CG5805	934.283	-0.319222	0.106923	-2.98552	0.00283096	0.0185102	>1.15 fold change
FBgn0003041	pbl	1006.73	-0.321477	0.121174	-2.65301	0.00797769	0.0426782	>1.15 fold change
FBgn0004875	enc	1443.25	-0.321972	0.109224	-2.94782	0.00320022	0.020485	>1.15 fold change
FBgn0031265	CG2794	590.688	-0.324408	0.118439	-2.73903	0.00616204	0.0349508	>1.15 fold change
FBgn0051673	CG31673	799.347	-0.325045	0.102043	-3.18537	0.0014457	0.010537	>1.15 fold change
FBgn0085334	CG34305	5775.88	-0.325979	0.0847971	-3.84422	0.000120935	0.00125503	>1.15 fold change
FBgn0287209	Gfat1	20376.1	-0.328916	0.102026	-3.22385	0.00126479	0.00944441	>1.15 fold change
FBgn0003886	alphaTub85E	2166.27	-0.330351	0.121729	-2.71383	0.00665113	0.0370952	>1.15 fold change
FBgn0023215	Mnt	1011.29	-0.330493	0.0974295	-3.39212	0.000693532	0.00566476	>1.15 fold change
FBgn0058263	MFS17	464.907	-0.340882	0.120633	-2.82578	0.00471649	0.0282959	>1.15 fold change
FBgn0030745	CG4239	6008.85	-0.341416	0.0802714	-4.25327	2.10674e-05	0.000266092	>1.15 fold change
FBgn0030521	CtsB	1698.47	-0.342231	0.0981969	-3.48515	0.000491855	0.00425932	>1.15 fold change
FBgn0031635	tank	601.758	-0.343178	0.128564	-2.66932	0.00760058	0.0411066	>1.15 fold change
FBgn0036668	Zcchc7	1013.37	-0.344648	0.0984464	-3.50087	0.000463747	0.00404636	>1.15 fold change
FBgn0259685	crb	2312.96	-0.345989	0.0927401	-3.73073	0.000190924	0.00187609	>1.15 fold change
FBgn0266268	FeCH	767.596	-0.348426	0.122952	-2.83383	0.00459936	0.0277274	>1.15 fold change
FBgn0284245	eEF1alpha1	216131	-0.348747	0.101067	-3.45065	0.000559248	0.00473213	>1.15 fold change
FBgn0036279	Ncc69	2435.04	-0.34917	0.11524	-3.02994	0.00244599	0.0163651	>1.15 fold change
FBgn0250785	vari	2114.59	-0.349275	0.0938123	-3.72312	0.000196775	0.00192085	>1.15 fold change
FBgn0264075	tgo	542.485	-0.350044	0.122496	-2.85759	0.00426872	0.0260066	>1.15 fold change
FBgn0015269	Nf1	1055.71	-0.350393	0.126658	-2.76644	0.00566719	0.0326446	>1.15 fold change
FBgn0039844	CG1607	1270.58	-0.350578	0.112552	-3.11481	0.00184065	0.012916	>1.15 fold change
FBgn0259678	sqa	1506.39	-0.350782	0.0993875	-3.52943	0.000416451	0.00369912	>1.15 fold change
FBgn0032821	CdGAPr	1613.11	-0.350915	0.128759	-2.72537	0.00642302	0.0361147	>1.15 fold change
FBgn0051321	CG31321	3703.91	-0.351661	0.0865638	-4.06245	4.85599e-05	0.000557577	>1.15 fold change
FBgn0028577	hfp	1668.15	-0.354554	0.102785	-3.44947	0.000561686	0.00474501	>1.15 fold change
FBgn0036816	Indy	4749.34	-0.356463	0.105304	-3.38507	0.000711593	0.005794	>1.15 fold change
FBgn0265605	Ric	1012.74	-0.35734	0.100466	-3.55681	0.00037538	0.00337191	>1.15 fold change
FBgn0051211	CG31211	986.819	-0.357572	0.116674	-3.06472	0.00217874	0.0148553	>1.15 fold change
FBgn0032986	CG3262	805.477	-0.357688	0.100372	-3.56362	0.000365772	0.00329132	>1.15 fold change
FBgn0261555	CG42673	1200.18	-0.358218	0.121092	-2.95823	0.00309412	0.019929	>1.15 fold change
FBgn0266409	CG45049	945.287	-0.364907	0.114428	-3.18897	0.00142781	0.0104287	>1.15 fold change
FBgn0260742	CG12213	436.156	-0.365023	0.133348	-2.73736	0.00619336	0.0350517	>1.15 fold change
FBgn0037215	beta-Man	924.477	-0.366071	0.0944443	-3.87605	0.000106168	0.00111974	>1.15 fold change
FBgn0034261	HPS4	389.34	-0.366617	0.141403	-2.59271	0.00952222	0.0493108	>1.15 fold change
FBgn0028371	jbug	8955.65	-0.368728	0.105959	-3.47989	0.000501616	0.00432576	>1.15 fold change
FBgn0026061	Mipp1	916.101	-0.369836	0.135722	-2.72495	0.00643106	0.0361402	>1.15 fold change
FBgn0045035	tefu	398.342	-0.370142	0.143023	-2.58799	0.00965385	0.0499176	>1.15 fold change
FBgn0010263	Rbp9	3485.81	-0.370202	0.0891214	-4.15391	3.26847e-05	0.000397319	>1.15 fold change
FBgn0038651	Epg5	1338.89	-0.370923	0.102159	-3.63084	0.000282495	0.00262854	>1.15 fold change
FBgn0027515	CG7115	1186.31	-0.371743	0.0902768	-4.11781	3.8249e-05	0.000454816	>1.15 fold change
FBgn0261393	alpha-Est5	447.705	-0.371899	0.134141	-2.77245	0.00556365	0.0322275	>1.15 fold change
FBgn0037336	CG2519	1329.18	-0.372337	0.121043	-3.07607	0.00209747	0.0143674	>1.15 fold change
FBgn0085474	CG34445	949.763	-0.372508	0.100864	-3.69316	0.000221484	0.00212596	>1.15 fold change
FBgn0003888	betaTub60D	1009.38	-0.372695	0.109979	-3.38879	0.000702025	0.0057251	>1.15 fold change
FBgn0262624	Tmhs	863.68	-0.374881	0.118997	-3.15034	0.00163079	0.0116555	>1.15 fold change
FBgn0017578	Max	310.618	-0.375141	0.134657	-2.7859	0.00533795	0.0312345	>1.15 fold change
FBgn0036030	Prps	1276.88	-0.37628	0.135731	-2.77225	0.005567	0.0322289	>1.15 fold change
FBgn0086758	chinmo	2206.12	-0.377883	0.0955745	-3.95381	7.69169e-05	0.000841213	>1.15 fold change
FBgn0037780	ohgt	390.815	-0.379207	0.130891	-2.89712	0.00376604	0.0234264	>1.15 fold change
FBgn0022160	Gpo1	5854.85	-0.380346	0.108909	-3.49235	0.000478797	0.00416015	>1.15 fold change
FBgn0035850	Atg18a	992.164	-0.383954	0.113669	-3.37783	0.000730615	0.00592559	>1.15 fold change
FBgn0004698	Xpc	852.947	-0.384568	0.143712	-2.67596	0.00745163	0.0404914	>1.15 fold change
FBgn0036684	CG3764	928.993	-0.384742	0.141259	-2.72366	0.00645623	0.0362424	>1.15 fold change
FBgn0037680	pasi2	501.787	-0.385147	0.122939	-3.13283	0.00173132	0.0122901	>1.15 fold change
FBgn0050196	CG30196	658.003	-0.385173	0.118887	-3.23982	0.00119604	0.00904189	>1.15 fold change
FBgn0058006	CG40006	979.423	-0.386067	0.102106	-3.78103	0.000156183	0.00156743	>1.15 fold change
FBgn0029131	Debcl	387.297	-0.386756	0.147987	-2.61345	0.00896329	0.0470151	>1.15 fold change
FBgn0001311	kkv	14205.6	-0.388237	0.0855081	-4.54036	5.61587e-06	8.04475e-05	>1.15 fold change
FBgn0262081	Csk	1405.85	-0.38895	0.103863	-3.74482	0.00018052	0.00178742	>1.15 fold change
FBgn0023441	fus	1980.01	-0.389449	0.0970797	-4.01164	6.02985e-05	0.000680296	>1.15 fold change
FBgn0031488	Ccdc85	328.777	-0.391305	0.144581	-2.70647	0.00680034	0.0377647	>1.15 fold change
FBgn0026199	myo	1379.24	-0.392705	0.123223	-3.18695	0.00143783	0.0104931	>1.15 fold change
FBgn0267348	LanB2	1839.65	-0.397123	0.141129	-2.81389	0.00489457	0.0291172	>1.15 fold change
FBgn0037116	Als2	441.101	-0.397464	0.125739	-3.16102	0.00157219	0.0113314	>1.15 fold change
FBgn0261552	ps	8632.76	-0.409569	0.0891601	-4.59364	4.35585e-06	6.47253e-05	>1.15 fold change
FBgn0020299	stumps	585.465	-0.40978	0.122158	-3.35451	0.000795052	0.00639951	>1.15 fold change
FBgn0003134	Pp1alpha-96A	795.113	-0.410472	0.112236	-3.65724	0.000254947	0.0024136	>1.15 fold change
FBgn0035227	Iml1	692.739	-0.410806	0.127014	-3.23433	0.00121927	0.00917734	>1.15 fold change
FBgn0029662	CG12206	1848.3	-0.410816	0.120118	-3.42011	0.000625955	0.00519473	>1.15 fold change
FBgn0259736	CG42390	5291.96	-0.411865	0.130092	-3.16594	0.00154582	0.0111724	>1.15 fold change
FBgn0264324	spg	460.193	-0.411909	0.158085	-2.60562	0.00917078	0.0478257	>1.15 fold change
FBgn0010226	GstS1	1718.9	-0.412988	0.10983	-3.76026	0.000169737	0.00169361	>1.15 fold change
FBgn0011648	Mad	899.553	-0.413239	0.123729	-3.33987	0.000838179	0.00670349	>1.15 fold change
FBgn0037757	CG8516	365.801	-0.413707	0.129332	-3.19879	0.00138004	0.0101513	>1.15 fold change
FBgn0002174	CG5504	881.45	-0.413912	0.153363	-2.6989	0.00695699	0.0383643	>1.15 fold change
FBgn0052373	CG32373	514.565	-0.414068	0.117038	-3.53788	0.000403356	0.00359824	>1.15 fold change
FBgn0024329	Mekk1	1671.99	-0.414437	0.158831	-2.6093	0.00907287	0.0474679	>1.15 fold change
FBgn0034390	CG15093	431.895	-0.415022	0.153807	-2.69833	0.00696877	0.0383846	>1.15 fold change
FBgn0019990	Gcn2	559.69	-0.415156	0.121584	-3.41455	0.000638881	0.00527662	>1.15 fold change
FBgn0016122	Acer	3496.22	-0.415443	0.104343	-3.9815	6.84804e-05	0.000754943	>1.15 fold change
FBgn0034742	CG4294	490.589	-0.41548	0.135183	-3.07346	0.00211595	0.0144748	>1.15 fold change
FBgn0262714	Sap130	636.716	-0.415527	0.113812	-3.651	0.000261222	0.002464	>1.15 fold change
FBgn0035981	CG4452	616.791	-0.417525	0.127972	-3.26264	0.0011038	0.00843074	>1.15 fold change
FBgn0022699	D19B	314.315	-0.41941	0.157417	-2.66432	0.00771446	0.0415885	>1.15 fold change
FBgn0035300	CG1139	933.958	-0.419564	0.126347	-3.32073	0.000897825	0.0070983	>1.15 fold change
FBgn0264979	CG4267	633.453	-0.419601	0.148491	-2.82576	0.00471682	0.0282959	>1.15 fold change
FBgn0026189	promL	1869.08	-0.419752	0.128172	-3.27492	0.00105692	0.00817514	>1.15 fold change
FBgn0038013	CG10038	271.48	-0.421094	0.161558	-2.60646	0.0091483	0.0477325	>1.15 fold change
FBgn0022984	qkr58E-3	518.445	-0.421728	0.131231	-3.21363	0.0013107	0.00973812	>1.15 fold change
FBgn0262169	magu	691.106	-0.42182	0.116059	-3.63455	0.000278469	0.0025983	>1.15 fold change
FBgn0023511	Edem1	675.065	-0.423381	0.104123	-4.06617	4.77918e-05	0.00055305	>1.15 fold change
FBgn0050052	Obp49a	711.839	-0.424578	0.131295	-3.23376	0.0012217	0.00918896	>1.15 fold change
FBgn0052446	Atox1	516.251	-0.425642	0.124584	-3.41652	0.000634278	0.00524279	>1.15 fold change
FBgn0034570	CG10543	899.489	-0.42888	0.117577	-3.64765	0.000264651	0.00248955	>1.15 fold change
FBgn0000370	crc	15157.7	-0.432278	0.0710222	-6.08652	1.15388e-09	3.35696e-08	>1.15 fold change
FBgn0031449	CG31689	1025.81	-0.432713	0.0969963	-4.46113	8.15295e-06	0.000112287	>1.15 fold change
FBgn0031453	Bacc	3743.34	-0.433817	0.131917	-3.28857	0.00100698	0.00784154	>1.15 fold change
FBgn0034158	CG5522	491.166	-0.434255	0.122795	-3.53642	0.00040559	0.00361506	>1.15 fold change
FBgn0036671	CG9951	307.127	-0.43535	0.137714	-3.16126	0.00157087	0.0113297	>1.15 fold change
FBgn0042111	CG18766	336.393	-0.438051	0.142303	-3.0783	0.00208186	0.0143077	>1.15 fold change
FBgn0030558	Tat	9710.4	-0.438206	0.161666	-2.71056	0.00671695	0.0374421	>1.15 fold change
FBgn0034083	lbk	757.073	-0.439482	0.105251	-4.17557	2.97245e-05	0.00036476	>1.15 fold change
FBgn0035936	Tsp66E	1328.29	-0.439575	0.148655	-2.95702	0.00310629	0.0199949	>1.15 fold change
FBgn0031213	galectin	1203.25	-0.440298	0.159634	-2.75816	0.00581269	0.033316	>1.15 fold change
FBgn0053970	osy	539.395	-0.440984	0.132101	-3.33823	0.000843125	0.00672747	>1.15 fold change
FBgn0287725	sov	1021.44	-0.441129	0.118945	-3.70867	0.000208352	0.00201485	>1.15 fold change
FBgn0032382	Mal-B2	494.058	-0.441271	0.151622	-2.91035	0.00361027	0.0226067	>1.15 fold change
FBgn0037622	CG8202	354.062	-0.44154	0.125532	-3.51735	0.000435886	0.00383884	>1.15 fold change
FBgn0264449	CG43867	470.475	-0.442121	0.161597	-2.73595	0.00622012	0.0351455	>1.15 fold change
FBgn0037364	Rab23	276.816	-0.44213	0.140427	-3.14847	0.0016413	0.0116992	>1.15 fold change
FBgn0266918	CG32486	852.417	-0.442341	0.160022	-2.76426	0.00570529	0.0328276	>1.15 fold change
FBgn0035298	SCOT	4752.85	-0.44278	0.106575	-4.15462	3.25829e-05	0.000396547	>1.15 fold change
FBgn0020621	Pkn	2264.59	-0.444872	0.10026	-4.43717	9.11484e-06	0.000124377	>1.15 fold change
FBgn0010228	HmgZ	2835.15	-0.446303	0.09769	-4.56857	4.91072e-06	7.17353e-05	>1.15 fold change
FBgn0030478	CG1640	4844.69	-0.446816	0.101442	-4.40464	1.05961e-05	0.000142156	>1.15 fold change
FBgn0038286	CG6966	1190.14	-0.447578	0.134774	-3.32095	0.00089711	0.00709806	>1.15 fold change
FBgn0030494	Cpr12A	185.126	-0.447686	0.170918	-2.61931	0.00881086	0.046369	>1.15 fold change
FBgn0027052	STUB1	383.47	-0.447744	0.130285	-3.43664	0.000588972	0.00493526	>1.15 fold change
FBgn0261445	sgl	325.548	-0.450124	0.142506	-3.15862	0.00158516	0.0114071	>1.15 fold change
FBgn0287775	18w	633.45	-0.451161	0.169859	-2.65609	0.00790525	0.0423562	>1.15 fold change
FBgn0039102	SPE	377.699	-0.451254	0.134465	-3.35593	0.000790991	0.00637533	>1.15 fold change
FBgn0259212	cno	1471.62	-0.454871	0.106644	-4.26534	1.99597e-05	0.000252717	>1.15 fold change
FBgn0039665	CG2310	304.76	-0.456349	0.154514	-2.95345	0.00314247	0.0201777	>1.15 fold change
FBgn0039705	Atg16	889.86	-0.456772	0.150431	-3.03642	0.00239404	0.0160694	>1.15 fold change
FBgn0034903	sona	1108.63	-0.457093	0.115093	-3.97149	7.14241e-05	0.000783622	>1.15 fold change
FBgn0004611	Plc21C	765.782	-0.457843	0.147885	-3.09595	0.00196185	0.0136094	>1.15 fold change
FBgn0051729	CG31729	4383.75	-0.458492	0.169942	-2.69793	0.00697725	0.0383846	>1.15 fold change
FBgn0035348	CG16758	2368.25	-0.458888	0.169371	-2.70937	0.00674121	0.037537	>1.15 fold change
FBgn0058160	CG40160	1903.59	-0.460323	0.129698	-3.54918	0.00038643	0.00346515	>1.15 fold change
FBgn0034573	Sou	558.546	-0.461378	0.119567	-3.85874	0.000113973	0.00119235	>1.15 fold change
FBgn0031542	CG15414	1497.94	-0.461523	0.142606	-3.23634	0.00121072	0.00911959	>1.15 fold change
FBgn0036769	Tsp74F	456.728	-0.462955	0.166295	-2.78393	0.0053704	0.0313496	>1.15 fold change
FBgn0035767	Cln7	550.182	-0.462977	0.169772	-2.72705	0.00639032	0.0359638	>1.15 fold change
FBgn0039970	CG17508	1383.9	-0.464267	0.114067	-4.07013	4.69864e-05	0.000545558	>1.15 fold change
FBgn0032282	CG7299	46595.1	-0.466626	0.0927123	-5.03305	4.8273e-07	8.92792e-06	>1.15 fold change
FBgn0027339	jim	3406.6	-0.473678	0.105485	-4.49048	7.10627e-06	9.98638e-05	>1.15 fold change
FBgn0034113	CG8060	366.008	-0.474727	0.175728	-2.70149	0.00690289	0.0382014	>1.15 fold change
FBgn0004885	tok	653.759	-0.475198	0.180687	-2.62994	0.00853988	0.0452186	>1.15 fold change
FBgn0036134	FoxK	1144.32	-0.475261	0.0973644	-4.88126	1.05411e-06	1.79563e-05	>1.15 fold change
FBgn0029002	miple2	409.367	-0.47667	0.162326	-2.9365	0.00331934	0.0210265	>1.15 fold change
FBgn0036257	RhoGAP68F	747.614	-0.476891	0.167733	-2.84315	0.00446696	0.0270394	>1.15 fold change
FBgn0034707	MED16	205.503	-0.477741	0.170213	-2.80673	0.00500471	0.0296592	>1.15 fold change
FBgn0031233	Tbc1d15-17	482.472	-0.478656	0.175234	-2.73152	0.0063042	0.0355624	>1.15 fold change
FBgn0085432	pan	1405.39	-0.479765	0.0898211	-5.34134	9.22635e-08	1.95015e-06	>1.15 fold change
FBgn0036773	CG13698	505.497	-0.48031	0.164904	-2.91267	0.00358358	0.0224668	>1.15 fold change
FBgn0003429	slo	369.43	-0.480567	0.128949	-3.72678	0.00019394	0.00190032	>1.15 fold change
FBgn0051712	CG31712	354.612	-0.480871	0.163584	-2.9396	0.00328633	0.0208685	>1.15 fold change
FBgn0030257	SmydA-4	574.321	-0.480956	0.154061	-3.12185	0.0017972	0.0126969	>1.15 fold change
FBgn0035309	CG15879	173.299	-0.481128	0.179416	-2.68163	0.00732646	0.039874	>1.15 fold change
FBgn0030336	CG1578	1603.68	-0.481793	0.129133	-3.73097	0.000190741	0.00187607	>1.15 fold change
FBgn0035397	PAN3	3495.17	-0.481838	0.122698	-3.92702	8.60063e-05	0.00092982	>1.15 fold change
FBgn0052113	Vps13D	468.485	-0.482058	0.131791	-3.65775	0.000254443	0.00241104	>1.15 fold change
FBgn0014469	Cyp4e2	1291.43	-0.482111	0.131057	-3.67863	0.000234491	0.00224568	>1.15 fold change
FBgn0263219	Dscam4	558.923	-0.482192	0.121019	-3.98443	6.76432e-05	0.000749284	>1.15 fold change
FBgn0036000	CG3434	204.24	-0.483418	0.17368	-2.78338	0.00537952	0.0313715	>1.15 fold change
FBgn0052177	Ndfip	350.642	-0.483887	0.133555	-3.62314	0.000291046	0.0026938	>1.15 fold change
FBgn0262599	SmydA-3	395.356	-0.487101	0.181538	-2.6832	0.00729222	0.0397712	>1.15 fold change
FBgn0027610	Dic1	1242.44	-0.487593	0.127161	-3.83447	0.000125837	0.00130069	>1.15 fold change
FBgn0003118	pnt	453.681	-0.488017	0.171006	-2.85381	0.00431988	0.0262565	>1.15 fold change
FBgn0038301	CG6654	158.766	-0.488381	0.186739	-2.61532	0.00891441	0.0468295	>1.15 fold change
FBgn0031820	Daxx	748.561	-0.488893	0.148577	-3.2905	0.00100009	0.00779382	>1.15 fold change
FBgn0050372	Asap	1461.19	-0.488953	0.177044	-2.76176	0.00574913	0.0330065	>1.15 fold change
FBgn0037445	CG9727	959.442	-0.489561	0.12157	-4.02698	5.64987e-05	0.000642324	>1.15 fold change
FBgn0004362	HmgD	4332.62	-0.490626	0.162054	-3.02754	0.0024655	0.0164743	>1.15 fold change
FBgn0027570	Nep2	1582.96	-0.491199	0.133956	-3.66687	0.000245535	0.00233732	>1.15 fold change
FBgn0001994	crp	1445.48	-0.492414	0.150728	-3.26691	0.00108728	0.00836622	>1.15 fold change
FBgn0040079	pkaap	505.452	-0.492537	0.164353	-2.99682	0.00272811	0.0180428	>1.15 fold change
FBgn0033656	S2P	411.139	-0.49296	0.127684	-3.86078	0.000113026	0.00118364	>1.15 fold change
FBgn0032798	CG10132	1413.54	-0.49445	0.102882	-4.80601	1.5397e-06	2.53859e-05	>1.15 fold change
FBgn0028979	tio	213.223	-0.494683	0.154941	-3.19273	0.00140937	0.0103377	>1.15 fold change
FBgn0030431	CG4407	419.773	-0.494777	0.185939	-2.66096	0.00779171	0.0418996	>1.15 fold change
FBgn0032191	Snx17	786.505	-0.496678	0.119885	-4.14296	3.42845e-05	0.000414335	>1.15 fold change
FBgn0030816	CG16700	654.779	-0.498047	0.108981	-4.57004	4.87635e-06	7.14347e-05	>1.15 fold change
FBgn0034688	CG11474	854.096	-0.499345	0.110555	-4.51672	6.2806e-06	8.92293e-05	>1.15 fold change
FBgn0036501	CG7272	726.613	-0.500951	0.14275	-3.50929	0.000449303	0.00394025	>1.15 fold change
FBgn0261859	CG42788	1108.72	-0.501933	0.103865	-4.83254	1.34803e-06	2.26282e-05	>1.15 fold change
FBgn0262160	CG9932	3201.22	-0.502638	0.143001	-3.51493	0.000439877	0.00386741	>1.15 fold change
FBgn0020503	CLIP-190	3694.85	-0.50363	0.0994115	-5.06611	4.06028e-07	7.61818e-06	>1.15 fold change
FBgn0035057	CG3880	125.913	-0.503774	0.191844	-2.62596	0.0086405	0.0456347	>1.15 fold change
FBgn0022355	Tsf1	8214.08	-0.505575	0.183443	-2.75604	0.00585062	0.0334778	>1.15 fold change
FBgn0051643	CG31643	153.141	-0.506063	0.176521	-2.86688	0.00414539	0.0254197	>1.15 fold change
FBgn0033225	TTLL12	637.975	-0.50619	0.118603	-4.26794	1.97286e-05	0.000250097	>1.15 fold change
FBgn0004406	PolG1	264.094	-0.507001	0.186814	-2.71393	0.00664904	0.0370952	>1.15 fold change
FBgn0085261	CG34232	253.628	-0.507071	0.181404	-2.79526	0.00518576	0.0305338	>1.15 fold change
FBgn0030510	CG12177	173.134	-0.507263	0.183742	-2.76074	0.00576709	0.0330913	>1.15 fold change
FBgn0033479	PIG-N	110.886	-0.508122	0.194432	-2.61337	0.00896542	0.0470151	>1.15 fold change
FBgn0039748	CG15529	193.05	-0.508809	0.185856	-2.73765	0.00618793	0.0350401	>1.15 fold change
FBgn0031914	CG5973	1476.44	-0.509093	0.105233	-4.83778	1.31295e-06	2.2075e-05	>1.15 fold change
FBgn0259176	bun	5068.78	-0.509524	0.140508	-3.62629	0.000287522	0.00266726	>1.15 fold change
FBgn0030482	CG1673	5432.54	-0.510309	0.0940858	-5.42387	5.83224e-08	1.29623e-06	>1.15 fold change
FBgn0083977	CG34141	1071.06	-0.510549	0.154796	-3.2982	0.000973065	0.00760597	>1.15 fold change
FBgn0034786	CG13531	574.387	-0.51068	0.134763	-3.78947	0.000150969	0.00152396	>1.15 fold change
FBgn0284249	Adf1	768.111	-0.511844	0.16454	-3.11076	0.00186608	0.0130676	>1.15 fold change
FBgn0030969	Usp39	252.585	-0.512101	0.148525	-3.44791	0.000564945	0.00476477	>1.15 fold change
FBgn0024222	IKKÎ²	484.287	-0.513435	0.173209	-2.96425	0.0030342	0.0196285	>1.15 fold change
FBgn0015229	glec	223.861	-0.513937	0.16935	-3.03476	0.00240725	0.0161476	>1.15 fold change
FBgn0262475	bru2	527.561	-0.514845	0.122863	-4.19039	2.78473e-05	0.00034417	>1.15 fold change
FBgn0021750	SerRS-m	283.417	-0.515676	0.16031	-3.21673	0.00129659	0.00966096	>1.15 fold change
FBgn0034484	CG11044	376.457	-0.515889	0.178161	-2.89563	0.00378393	0.0235179	>1.15 fold change
FBgn0037741	Tti1	186.91	-0.5172	0.177059	-2.92107	0.00348831	0.0219893	>1.15 fold change
FBgn0037363	Atg17	1129.02	-0.517484	0.140117	-3.69322	0.000221436	0.00212596	>1.15 fold change
FBgn0036746	Crtc	1229.47	-0.517729	0.122635	-4.22171	2.42454e-05	0.000303639	>1.15 fold change
FBgn0260764	CG42562	621.844	-0.51786	0.15088	-3.43228	0.00059854	0.00500329	>1.15 fold change
FBgn0038919	Qsox2	866.926	-0.521641	0.137777	-3.78614	0.000153006	0.00154002	>1.15 fold change
FBgn0004395	unk	981.493	-0.522645	0.167226	-3.12538	0.00177575	0.0125539	>1.15 fold change
FBgn0035977	PGRP-LF	223.102	-0.524498	0.178285	-2.94191	0.00326196	0.0207902	>1.15 fold change
FBgn0031285	CG3662	1346.22	-0.524695	0.107108	-4.89873	9.64582e-07	1.66226e-05	>1.15 fold change
FBgn0030102	SmydA-9	2893.66	-0.526651	0.125545	-4.19494	2.7295e-05	0.000338151	>1.15 fold change
FBgn0033717	CG8839	1396.07	-0.528162	0.116506	-4.53333	5.80617e-06	8.28299e-05	>1.15 fold change
FBgn0034476	Toll-7	534.215	-0.529836	0.176182	-3.00732	0.00263563	0.0174685	>1.15 fold change
FBgn0034405	Jheh2	2044.53	-0.531324	0.106959	-4.96755	6.78058e-07	1.22346e-05	>1.15 fold change
FBgn0011739	wts	921.164	-0.532842	0.11422	-4.66504	3.08552e-06	4.76966e-05	>1.15 fold change
FBgn0030735	CG3632	860.939	-0.533073	0.115561	-4.6129	3.97086e-06	5.96897e-05	>1.15 fold change
FBgn0283499	InR	1105.08	-0.533127	0.156597	-3.40445	0.000662966	0.00545381	>1.15 fold change
FBgn0028675	Sur	222.182	-0.533435	0.164052	-3.25162	0.00114751	0.00871316	>1.15 fold change
FBgn0040985	CG6115	1682.42	-0.534001	0.148931	-3.58555	0.00033637	0.00306132	>1.15 fold change
FBgn0037592	CG11737	461.119	-0.53413	0.122279	-4.36814	1.25309e-05	0.000165538	>1.15 fold change
FBgn0033052	SCAP	1407.33	-0.534924	0.133998	-3.99205	6.55058e-05	0.000729509	>1.15 fold change
FBgn0035542	DOR	10877.2	-0.535668	0.103003	-5.20054	1.98715e-07	4.00406e-06	>1.15 fold change
FBgn0013467	igl	113.141	-0.53609	0.193242	-2.77418	0.00553408	0.03211	>1.15 fold change
FBgn0036659	CG9701	9795.03	-0.537761	0.172049	-3.12562	0.00177431	0.0125523	>1.15 fold change
FBgn0031374	Wdr62	3283.5	-0.538623	0.152381	-3.53471	0.000408228	0.00363544	>1.15 fold change
FBgn0260749	Utx	563.43	-0.539411	0.138727	-3.88829	0.000100953	0.00107569	>1.15 fold change
FBgn0039790	CG2246	565.306	-0.540275	0.111009	-4.86693	1.13343e-06	1.92441e-05	>1.15 fold change
FBgn0032358	Ppt2	176.224	-0.542381	0.165981	-3.26773	0.00108412	0.00834812	>1.15 fold change
FBgn0037547	CG7910	926.196	-0.542624	0.111719	-4.85703	1.19157e-06	2.01652e-05	>1.15 fold change
FBgn0033538	CG11883	865.361	-0.542975	0.120746	-4.49685	6.89688e-06	9.7185e-05	>1.15 fold change
FBgn0259173	corn	1135.42	-0.543068	0.117163	-4.63516	3.56656e-06	5.44821e-05	>1.15 fold change
FBgn0032170	CG4658	876.516	-0.544292	0.121867	-4.46627	7.95969e-06	0.000110359	>1.15 fold change
FBgn0029843	Nep1	1413.48	-0.54501	0.131225	-4.15324	3.27806e-05	0.000398017	>1.15 fold change
FBgn0032453	CG6180	1694.18	-0.545606	0.0982987	-5.55049	2.84877e-08	6.72089e-07	>1.15 fold change
FBgn0051365	CG31365	289.793	-0.546419	0.183644	-2.97542	0.00292586	0.0190346	>1.15 fold change
FBgn0083228	Frq2	222.144	-0.546963	0.189576	-2.88519	0.0039118	0.0241445	>1.15 fold change
FBgn0031663	CG8891	267.687	-0.55009	0.162093	-3.39367	0.000689623	0.00563727	>1.15 fold change
FBgn0033387	CG8008	111.153	-0.552056	0.210118	-2.62736	0.00860514	0.0454944	>1.15 fold change
FBgn0036579	CG5027	225.738	-0.553408	0.165725	-3.33932	0.000839832	0.00671153	>1.15 fold change
FBgn0013263	Trl	312.639	-0.553631	0.169516	-3.26596	0.00109095	0.00837477	>1.15 fold change
FBgn0034070	SP2353	186.458	-0.556378	0.207424	-2.68232	0.00731127	0.0398332	>1.15 fold change
FBgn0032339	Wdr59	253.653	-0.559145	0.149859	-3.73114	0.000190619	0.00187607	>1.15 fold change
FBgn0036815	HipHop	162.323	-0.559302	0.189053	-2.95845	0.00309195	0.0199274	>1.15 fold change
FBgn0266101	CG44838	461.574	-0.55955	0.144462	-3.87333	0.00010736	0.00113001	>1.15 fold change
FBgn0027565	CG5498	385.989	-0.560146	0.129899	-4.31217	1.61658e-05	0.000210339	>1.15 fold change
FBgn0023526	CG2865	493.254	-0.560452	0.140367	-3.99277	6.53056e-05	0.000728062	>1.15 fold change
FBgn0033494	KCNQ	389.092	-0.561101	0.131168	-4.27774	1.88801e-05	0.000241707	>1.15 fold change
FBgn0037720	CG8312	1331.61	-0.561265	0.190862	-2.94068	0.00327492	0.0208344	>1.15 fold change
FBgn0031926	CG6739	917.969	-0.561913	0.139525	-4.02734	5.64116e-05	0.000642039	>1.15 fold change
FBgn0004606	zfh1	517.942	-0.562104	0.177879	-3.16003	0.00157752	0.0113618	>1.15 fold change
FBgn0039755	CG15531	1105.18	-0.562329	0.10899	-5.15948	2.47635e-07	4.93223e-06	>1.15 fold change
FBgn0020429	GluRIIB	237.5	-0.56247	0.202873	-2.77252	0.00556237	0.0322275	>1.15 fold change
FBgn0032772	CG17350	194.106	-0.563809	0.171196	-3.29335	0.000989994	0.00772091	>1.15 fold change
FBgn0039920	CG11360	611.02	-0.564043	0.174174	-3.2384	0.00120204	0.00906737	>1.15 fold change
FBgn0034110	Atg9	1227.09	-0.564109	0.137183	-4.1121	3.92077e-05	0.000465148	>1.15 fold change
FBgn0051676	CG31676	226.409	-0.566702	0.162963	-3.47749	0.000506134	0.00435384	>1.15 fold change
FBgn0036454	CG17839	1638.32	-0.567582	0.116364	-4.87764	1.0736e-06	1.82583e-05	>1.15 fold change
FBgn0034172	CG6665	197.111	-0.567805	0.194931	-2.91285	0.00358142	0.0224668	>1.15 fold change
FBgn0038387	blp	389.783	-0.569197	0.157384	-3.61662	0.000298476	0.00275142	>1.15 fold change
FBgn0264325	Atg6	303.665	-0.569465	0.144663	-3.93648	8.26848e-05	0.000897658	>1.15 fold change
FBgn0033973	HPS1	143.826	-0.569475	0.185916	-3.06308	0.0021907	0.0149271	>1.15 fold change
FBgn0027620	Acf	491.966	-0.572387	0.167146	-3.42446	0.000616016	0.00512456	>1.15 fold change
FBgn0261563	wb	272.918	-0.57342	0.204462	-2.80453	0.00503893	0.0297878	>1.15 fold change
FBgn0004513	Mdr65	268.932	-0.576002	0.157819	-3.64976	0.00026249	0.00247371	>1.15 fold change
FBgn0266448	CG45078	6757.94	-0.576163	0.122043	-4.72097	2.34717e-06	3.72277e-05	>1.15 fold change
FBgn0038327	Trax	277.9	-0.57663	0.153633	-3.75329	0.000174532	0.00173643	>1.15 fold change
FBgn0034063	CG8389	186.193	-0.57874	0.222673	-2.59906	0.00934788	0.0485537	>1.15 fold change
FBgn0004456	mew	1513.16	-0.579099	0.117016	-4.9489	7.46328e-07	1.32132e-05	>1.15 fold change
FBgn0002887	mus201	122.692	-0.582497	0.209856	-2.7757	0.00550822	0.0319959	>1.15 fold change
FBgn0027508	Tnks	1060.95	-0.583818	0.117475	-4.96972	6.7051e-07	1.21407e-05	>1.15 fold change
FBgn0086690	Plp	1059.97	-0.585719	0.128697	-4.55114	5.3355e-06	7.70709e-05	>1.15 fold change
FBgn0015546	spel1	288.331	-0.587626	0.16156	-3.63719	0.000275625	0.0025764	>1.15 fold change
FBgn0004652	fru	4732.53	-0.58807	0.100102	-5.87469	4.2364e-09	1.13965e-07	>1.15 fold change
FBgn0031855	meng	443.328	-0.58857	0.21769	-2.70371	0.0068571	0.0379984	>1.15 fold change
FBgn0011603	ine	388.687	-0.589699	0.169946	-3.46992	0.000520612	0.00445618	>1.15 fold change
FBgn0032819	CG10463	131.453	-0.590308	0.18993	-3.10803	0.00188339	0.013171	>1.15 fold change
FBgn0260660	Mp	1062.91	-0.594725	0.195316	-3.04494	0.00232731	0.0157029	>1.15 fold change
FBgn0278604	dmt	410.366	-0.594829	0.174298	-3.41272	0.000643186	0.00530795	>1.15 fold change
FBgn0051550	CG31550	862.954	-0.595439	0.115881	-5.13835	2.77166e-07	5.43675e-06	>1.15 fold change
FBgn0036353	CG10171	241.354	-0.5955	0.16548	-3.59862	0.000319906	0.00293209	>1.15 fold change
FBgn0000414	Dab	1285	-0.59641	0.147495	-4.04359	5.26378e-05	0.000601733	>1.15 fold change
FBgn0027844	CAH1	626.736	-0.597531	0.162616	-3.6745	0.000238313	0.00227275	>1.15 fold change
FBgn0051357	Kaz	383.017	-0.597997	0.149587	-3.99765	6.39739e-05	0.000715515	>1.15 fold change
FBgn0032193	CG5727	135.746	-0.598104	0.211855	-2.82318	0.00475496	0.0284501	>1.15 fold change
FBgn0042696	NfI	1135.09	-0.599016	0.123617	-4.84575	1.26137e-06	2.13115e-05	>1.15 fold change
FBgn0036461	Zip71B	184.562	-0.599385	0.213056	-2.81327	0.00490411	0.0291568	>1.15 fold change
FBgn0032178	Spn31A	294.006	-0.600188	0.20183	-2.97373	0.00294206	0.019104	>1.5 fold change
FBgn0085428	Nox	788.574	-0.600586	0.124717	-4.81557	1.46777e-06	2.43618e-05	>1.5 fold change
FBgn0051832	CG31832	171.078	-0.601444	0.215308	-2.79341	0.00521551	0.0306567	>1.5 fold change
FBgn0024248	chico	750.664	-0.601549	0.113491	-5.30042	1.15538e-07	2.39325e-06	>1.5 fold change
FBgn0261612	CngA	114.919	-0.602987	0.20743	-2.90695	0.00364972	0.0228124	>1.5 fold change
FBgn0286075	DNAlig3	888.862	-0.60465	0.15096	-4.00537	6.19209e-05	0.000696324	>1.5 fold change
FBgn0016013	Faa	2296.93	-0.604852	0.168251	-3.59494	0.000324466	0.00296864	>1.5 fold change
FBgn0051221	CG31221	115.691	-0.605505	0.2329	-2.59984	0.00932662	0.0484676	>1.5 fold change
FBgn0027532	CG7139	850.001	-0.607123	0.119822	-5.06687	4.04418e-07	7.60175e-06	>1.5 fold change
FBgn0046880	Obp56b	154.596	-0.609938	0.187932	-3.24552	0.00117237	0.0088824	>1.5 fold change
FBgn0036529	Pgant8	146.161	-0.609985	0.189839	-3.21317	0.00131281	0.00974677	>1.5 fold change
FBgn0032008	CG14277	268.809	-0.610444	0.143943	-4.24088	2.22646e-05	0.000279848	>1.5 fold change
FBgn0037222	CG14642	323.419	-0.612884	0.177599	-3.45094	0.000558629	0.00473076	>1.5 fold change
FBgn0067779	dbr	776.657	-0.614011	0.172497	-3.55955	0.000371487	0.00333983	>1.5 fold change
FBgn0036043	Ae2	813.229	-0.614561	0.154704	-3.9725	7.11225e-05	0.000781141	>1.5 fold change
FBgn0031630	CG15629	527.095	-0.614811	0.139949	-4.3931	1.11747e-05	0.000149144	>1.5 fold change
FBgn0034253	CG10936	5060.96	-0.614924	0.103209	-5.95808	2.55224e-09	7.1058e-08	>1.5 fold change
FBgn0052333	CG32333	554.904	-0.615149	0.154576	-3.9796	6.90325e-05	0.000758991	>1.5 fold change
FBgn0014340	mof	199.707	-0.616074	0.161068	-3.82492	0.000130813	0.00134675	>1.5 fold change
FBgn0034504	CG8929	979.452	-0.616305	0.143845	-4.2845	1.83148e-05	0.000235342	>1.5 fold change
FBgn0033731	Cpr49Ah	286.888	-0.616607	0.238187	-2.58875	0.00963247	0.0498319	>1.5 fold change
FBgn0265187	Fatp2	409.861	-0.616671	0.165587	-3.72415	0.000195973	0.00191662	>1.5 fold change
FBgn0032728	Tango6	237.49	-0.617339	0.159025	-3.88202	0.00010359	0.00109814	>1.5 fold change
FBgn0031258	CG4297	202.021	-0.617582	0.23152	-2.66751	0.00764159	0.0412638	>1.5 fold change
FBgn0010316	dap	472.006	-0.618066	0.172923	-3.57423	0.00035126	0.00318007	>1.5 fold change
FBgn0035696	Best2	894.694	-0.618164	0.132149	-4.67779	2.89988e-06	4.52321e-05	>1.5 fold change
FBgn0032715	CG17597	531.639	-0.618244	0.121297	-5.09695	3.45173e-07	6.62029e-06	>1.5 fold change
FBgn0050440	CG30440	790.579	-0.619602	0.172776	-3.58616	0.000335586	0.00305687	>1.5 fold change
FBgn0029798	Rtel1	216.166	-0.620194	0.164843	-3.76234	0.000168331	0.00168282	>1.5 fold change
FBgn0287828	Pkcdelta	1781.54	-0.62055	0.0954221	-6.50321	7.86236e-11	2.70533e-09	>1.5 fold change
FBgn0032713	Ugt36D1	181.796	-0.621944	0.171516	-3.62616	0.000287664	0.00266726	>1.5 fold change
FBgn0287183	l(3)80Fg	368.041	-0.624624	0.179331	-3.48308	0.000495674	0.00427808	>1.5 fold change
FBgn0037188	CG7369	456.183	-0.628635	0.14803	-4.24667	2.16967e-05	0.000273374	>1.5 fold change
FBgn0020381	Dredd	483.795	-0.629105	0.118558	-5.30632	1.1186e-07	2.32638e-06	>1.5 fold change
FBgn0038037	Cyp9f2	349.042	-0.629334	0.154429	-4.07523	4.59695e-05	0.000534951	>1.5 fold change
FBgn0262870	axo	335.966	-0.630664	0.160114	-3.93884	8.18759e-05	0.000890744	>1.5 fold change
FBgn0040297	Nhe2	1173.66	-0.631265	0.101503	-6.21918	4.99757e-10	1.54969e-08	>1.5 fold change
FBgn0036985	zye	13199.2	-0.632595	0.197716	-3.19952	0.00137658	0.0101331	>1.5 fold change
FBgn0032017	CG7810	90.2321	-0.632853	0.224887	-2.8141	0.00489144	0.0291153	>1.5 fold change
FBgn0003060	CG9757	51255.9	-0.633011	0.135586	-4.66869	3.03126e-06	4.70686e-05	>1.5 fold change
FBgn0033692	wash	214.533	-0.633424	0.184652	-3.43036	0.000602785	0.00503066	>1.5 fold change
FBgn0052082	IRSp53	1570.93	-0.633897	0.123604	-5.12846	2.92122e-07	5.68704e-06	>1.5 fold change
FBgn0029639	CG14419	4984.05	-0.633991	0.180617	-3.51014	0.000447878	0.00393108	>1.5 fold change
FBgn0037617	nom	92.9296	-0.634942	0.240338	-2.64187	0.00824499	0.043814	>1.5 fold change
FBgn0038590	CG12320	116.08	-0.635284	0.208345	-3.04919	0.00229463	0.0155229	>1.5 fold change
FBgn0261989	CG42807	205.6	-0.635286	0.171194	-3.71091	0.000206514	0.00200375	>1.5 fold change
FBgn0033609	Fbl6	664.396	-0.636662	0.156844	-4.05921	4.92384e-05	0.000564742	>1.5 fold change
FBgn0031645	CG3036	2469.22	-0.638176	0.138042	-4.62306	3.7812e-06	5.74221e-05	>1.5 fold change
FBgn0013770	Cp1	7271.59	-0.643807	0.146103	-4.40653	1.05042e-05	0.000141324	>1.5 fold change
FBgn0038197	foxo	1884.02	-0.644249	0.112064	-5.74895	8.98015e-09	2.27959e-07	>1.5 fold change
FBgn0036557	mRpS31	385.45	-0.644719	0.194599	-3.31306	0.000922813	0.00725708	>1.5 fold change
FBgn0034728	rad50	316.361	-0.646361	0.17693	-3.6532	0.000258994	0.00244744	>1.5 fold change
FBgn0267824	PRAS40	1756.64	-0.646481	0.211146	-3.06178	0.00220028	0.0149726	>1.5 fold change
FBgn0041711	yellow-e	3431.73	-0.648297	0.11442	-5.66595	1.46216e-08	3.62286e-07	>1.5 fold change
FBgn0011769	Fdx1	157.264	-0.649707	0.206122	-3.15205	0.00162131	0.0115966	>1.5 fold change
FBgn0267668	lncRNA:CR46006	130.855	-0.649901	0.244373	-2.65946	0.00782666	0.0420237	>1.5 fold change
FBgn0039207	Cftr	776.338	-0.653549	0.176122	-3.71078	0.000206624	0.00200375	>1.5 fold change
FBgn0034290	CG5773	3435.49	-0.653555	0.139953	-4.66983	3.01443e-06	4.68775e-05	>1.5 fold change
FBgn0029123	SoxN	312.068	-0.653564	0.189981	-3.44016	0.000581379	0.00488349	>1.5 fold change
FBgn0034538	CG16799	360.92	-0.653666	0.141887	-4.60694	4.08639e-06	6.10718e-05	>1.5 fold change
FBgn0037911	CG10898	810.607	-0.655797	0.120283	-5.45213	4.97692e-08	1.12879e-06	>1.5 fold change
FBgn0036643	Syx8	151.312	-0.655873	0.189246	-3.46572	0.000528815	0.00449667	>1.5 fold change
FBgn0037021	Pcif1	482.962	-0.656359	0.21375	-3.07069	0.00213568	0.0145905	>1.5 fold change
FBgn0050104	NT5E-2	195.064	-0.657924	0.230917	-2.84919	0.00438312	0.0265687	>1.5 fold change
FBgn0003386	Shaw	77.5585	-0.659864	0.241593	-2.73131	0.00630836	0.0355665	>1.5 fold change
FBgn0051781	lncRNA:CR31781	2673.53	-0.660574	0.129847	-5.08734	3.63124e-07	6.91337e-06	>1.5 fold change
FBgn0002932	neur	113.099	-0.662392	0.227289	-2.91432	0.00356463	0.0224022	>1.5 fold change
FBgn0039896	yellow-h	155.177	-0.663101	0.208251	-3.18415	0.00145179	0.0105665	>1.5 fold change
FBgn0035385	FMRFaR	402.871	-0.66564	0.138684	-4.79968	1.58921e-06	2.60435e-05	>1.5 fold change
FBgn0036875	CG9449	6714.36	-0.666025	0.0952049	-6.9957	2.6393e-12	1.10223e-10	>1.5 fold change
FBgn0039068	Pex11c	390.511	-0.666319	0.153428	-4.34287	1.40636e-05	0.000184962	>1.5 fold change
FBgn0027493	AdSS	6468.49	-0.667752	0.105252	-6.34429	2.23459e-10	7.30082e-09	>1.5 fold change
FBgn0036165	chrb	957.279	-0.670502	0.148199	-4.52433	6.05864e-06	8.61941e-05	>1.5 fold change
FBgn0264821	asRNA:CR44029	85.6705	-0.675379	0.245775	-2.74795	0.00599689	0.0341235	>1.5 fold change
FBgn0085300	Cpr65Ay	1006.31	-0.676241	0.19548	-3.45938	0.000541419	0.00459253	>1.5 fold change
FBgn0004107	Cdk2	214.886	-0.677006	0.178151	-3.80019	0.000144588	0.00146526	>1.5 fold change
FBgn0000084	AnxB10	561.435	-0.677277	0.169732	-3.99028	6.59964e-05	0.000733479	>1.5 fold change
FBgn0033186	CG1602	71.6603	-0.678219	0.242167	-2.80063	0.00510037	0.0300823	>1.5 fold change
FBgn0038681	Cyp12a4	712.851	-0.681214	0.229438	-2.96905	0.0029872	0.0193486	>1.5 fold change
FBgn0262127	kibra	976.747	-0.681407	0.174738	-3.8996	9.63514e-05	0.00102984	>1.5 fold change
FBgn0032681	CG10283	172.799	-0.682453	0.215293	-3.16988	0.00152502	0.0110375	>1.5 fold change
FBgn0036742	CG7497	392.487	-0.683821	0.166244	-4.11336	3.89942e-05	0.000463146	>1.5 fold change
FBgn0033913	CG8468	2969	-0.684278	0.113559	-6.02575	1.68326e-09	4.84265e-08	>1.5 fold change
FBgn0037679	Aduk	124.128	-0.689375	0.239366	-2.88	0.00397675	0.024487	>1.5 fold change
FBgn0030574	sbm	4452.04	-0.69068	0.179126	-3.85583	0.000115337	0.00120539	>1.5 fold change
FBgn0035140	BORCS6	147.911	-0.691599	0.182934	-3.78059	0.000156458	0.00156867	>1.5 fold change
FBgn0260486	Ziz	891.397	-0.693733	0.16586	-4.18265	2.88134e-05	0.000355686	>1.5 fold change
FBgn0037855	CG6621	475.591	-0.694678	0.117039	-5.93543	2.93083e-09	8.07303e-08	>1.5 fold change
FBgn0035270	CG13933	300.703	-0.695145	0.15008	-4.63184	3.62433e-06	5.5283e-05	>1.5 fold change
FBgn0010383	Cyp18a1	1168.76	-0.696751	0.159479	-4.36892	1.24863e-05	0.000165161	>1.5 fold change
FBgn0001296	kar	489.188	-0.697049	0.213422	-3.26606	0.00109056	0.00837477	>1.5 fold change
FBgn0263240	Coop	288.532	-0.698456	0.152486	-4.58047	4.63941e-06	6.82534e-05	>1.5 fold change
FBgn0002899	mus301	106.225	-0.69871	0.218772	-3.19378	0.00140424	0.0103074	>1.5 fold change
FBgn0030654	CG15643	87.2103	-0.699097	0.219732	-3.18158	0.00146473	0.0106458	>1.5 fold change
FBgn0265512	mlt	674.535	-0.701154	0.224197	-3.1274	0.00176362	0.0124937	>1.5 fold change
FBgn0003285	rst	241.791	-0.701384	0.188024	-3.73029	0.000191258	0.0018761	>1.5 fold change
FBgn0033702	CG8854	111.193	-0.701448	0.255731	-2.74291	0.00608975	0.0345787	>1.5 fold change
FBgn0037981	Spt3	118.462	-0.701607	0.229774	-3.05346	0.00226219	0.0153435	>1.5 fold change
FBgn0033677	CG8321	210.41	-0.702463	0.184255	-3.81244	0.0001376	0.00140683	>1.5 fold change
FBgn0026403	Ndg	7946.78	-0.70265	0.141762	-4.95654	7.176e-07	1.28379e-05	>1.5 fold change
FBgn0029761	SK	439.447	-0.703919	0.132859	-5.29825	1.16916e-07	2.41697e-06	>1.5 fold change
FBgn0052772	CG32772	522.268	-0.705552	0.112768	-6.25667	3.93295e-10	1.22692e-08	>1.5 fold change
FBgn0063649	CG6006	469.96	-0.706028	0.171099	-4.12644	3.68427e-05	0.000440862	>1.5 fold change
FBgn0035308	CG15822	903.999	-0.706574	0.146828	-4.81227	1.49226e-06	2.47113e-05	>1.5 fold change
FBgn0031081	Nep3	91.9991	-0.706722	0.250388	-2.82251	0.004765	0.028491	>1.5 fold change
FBgn0050115	GEFmeso	594.933	-0.706873	0.134811	-5.24344	1.57608e-07	3.20068e-06	>1.5 fold change
FBgn0085466	CG34437	169.839	-0.70872	0.252271	-2.80936	0.00496395	0.0294454	>1.5 fold change
FBgn0005674	GluProRS	6124.41	-0.709561	0.118281	-5.99895	1.98599e-09	5.68202e-08	>1.5 fold change
FBgn0032305	CG6700	1372.68	-0.710725	0.206678	-3.4388	0.000584308	0.00490412	>1.5 fold change
FBgn0032946	nrv3	284.879	-0.716856	0.20654	-3.47079	0.000518934	0.00444549	>1.5 fold change
FBgn0032283	CG7296	26031.6	-0.719895	0.161538	-4.45652	8.33027e-06	0.000114274	>1.5 fold change
FBgn0260745	mfas	5220.64	-0.72014	0.1452	-4.95964	7.06235e-07	1.26987e-05	>1.5 fold change
FBgn0030554	CG1434	178.062	-0.720228	0.166295	-4.33103	1.48412e-05	0.000194324	>1.5 fold change
FBgn0263738	Ada2a	108.011	-0.721139	0.202141	-3.5675	0.000360402	0.00324581	>1.5 fold change
FBgn0033728	Cpr49Ae	174.72	-0.721915	0.188691	-3.82592	0.000130284	0.00134264	>1.5 fold change
FBgn0264894	CG44085	13716.8	-0.724157	0.100185	-7.22821	4.89409e-13	2.22316e-11	>1.5 fold change
FBgn0038983	CG5326	1353.6	-0.724217	0.156914	-4.61537	3.92395e-06	5.91563e-05	>1.5 fold change
FBgn0003890	betaTub97EF	1127.06	-0.725336	0.151825	-4.77746	1.77523e-06	2.88634e-05	>1.5 fold change
FBgn0027348	bgm	439.582	-0.727395	0.239065	-3.04267	0.00234487	0.0157947	>1.5 fold change
FBgn0052626	AMPdeam	2254.92	-0.733139	0.120279	-6.09532	1.09215e-09	3.20438e-08	>1.5 fold change
FBgn0028542	NimB4	278.275	-0.733214	0.217625	-3.36916	0.000753966	0.00610065	>1.5 fold change
FBgn0038653	Octalpha2R	80.1725	-0.735511	0.224095	-3.28214	0.00103024	0.00800462	>1.5 fold change
FBgn0263602	Tasp1	244.305	-0.735931	0.202038	-3.64254	0.000269964	0.00253262	>1.5 fold change
FBgn0000163	baz	712.818	-0.738283	0.107075	-6.89499	5.38686e-12	2.11332e-10	>1.5 fold change
FBgn0029737	CG6903	379.317	-0.742207	0.210562	-3.52489	0.000423652	0.00374702	>1.5 fold change
FBgn0038478	cal1	292.289	-0.743168	0.145161	-5.11961	3.06173e-07	5.93826e-06	>1.5 fold change
FBgn0262167	ana1	506.711	-0.743853	0.189683	-3.92156	8.79766e-05	0.000949139	>1.5 fold change
FBgn0003748	Treh	1122	-0.744655	0.101372	-7.34575	2.04604e-13	9.81058e-12	>1.5 fold change
FBgn0031877	Hmgcl	299.3	-0.745362	0.155493	-4.79356	1.6385e-06	2.67665e-05	>1.5 fold change
FBgn0016054	phr6-4	75.5962	-0.745853	0.239849	-3.10968	0.0018729	0.0131065	>1.5 fold change
FBgn0052574	Twdlalpha	946.776	-0.746317	0.275954	-2.7045	0.00684078	0.0379282	>1.5 fold change
FBgn0263354	CG42784	55.6871	-0.746802	0.271726	-2.74836	0.00598942	0.0341154	>1.5 fold change
FBgn0265192	Snp	420.254	-0.749365	0.145115	-5.16395	2.41796e-07	4.83452e-06	>1.5 fold change
FBgn0037117	CG11248	223.443	-0.750433	0.162039	-4.6312	3.63558e-06	5.53732e-05	>1.5 fold change
FBgn0039069	CG6763	139.213	-0.751221	0.287685	-2.61126	0.00902087	0.0472581	>1.5 fold change
FBgn0000014	abd-A	1540.12	-0.755435	0.108236	-6.97951	2.96219e-12	1.21743e-10	>1.5 fold change
FBgn0032161	CG4594	481.207	-0.758115	0.156976	-4.82949	1.36886e-06	2.29405e-05	>1.5 fold change
FBgn0000719	fog	553.575	-0.758179	0.153077	-4.95291	7.31108e-07	1.30105e-05	>1.5 fold change
FBgn0035490	CG1136	321.645	-0.759571	0.14113	-5.38207	7.36359e-08	1.57898e-06	>1.5 fold change
FBgn0026160	tna	1073.83	-0.760069	0.15753	-4.82491	1.40069e-06	2.33984e-05	>1.5 fold change
FBgn0034067	CG8399	2255.23	-0.762947	0.133293	-5.72382	1.04153e-08	2.61824e-07	>1.5 fold change
FBgn0000024	Ace	133.73	-0.768054	0.195168	-3.93535	8.30749e-05	0.00090095	>1.5 fold change
FBgn0016650	Lgr1	192.781	-0.773994	0.180527	-4.28743	1.80755e-05	0.000232895	>1.5 fold change
FBgn0034624	CG17974	1564.15	-0.776256	0.188203	-4.12456	3.71442e-05	0.000443717	>1.5 fold change
FBgn0031918	CG6055	106.016	-0.777261	0.232071	-3.34923	0.000810353	0.00650606	>1.5 fold change
FBgn0032284	CG7294	3300.65	-0.777353	0.194833	-3.98984	6.61193e-05	0.000733974	>1.5 fold change
FBgn0284221	Sema5c	685.337	-0.778919	0.168263	-4.62917	3.67142e-06	5.58369e-05	>1.5 fold change
FBgn0287864	hbs	226.755	-0.779396	0.158579	-4.91489	8.8833e-07	1.55151e-05	>1.5 fold change
FBgn0036663	CG9674	4073.96	-0.779863	0.117208	-6.65367	2.85878e-11	1.04994e-09	>1.5 fold change
FBgn0027506	EDTP	675.336	-0.782321	0.140823	-5.55535	2.77062e-08	6.55143e-07	>1.5 fold change
FBgn0016675	Lectin-galC1	1946.57	-0.7838	0.10441	-7.50695	6.05198e-14	3.0877e-12	>1.5 fold change
FBgn0015399	kek1	469.514	-0.784649	0.177836	-4.4122	1.02326e-05	0.000138354	>1.5 fold change
FBgn0267910	lncRNA:CR34335	318.658	-0.785353	0.149854	-5.24078	1.599e-07	3.24087e-06	>1.5 fold change
FBgn0034475	Obp56h	386.085	-0.78718	0.143379	-5.49022	4.01428e-08	9.32196e-07	>1.5 fold change
FBgn0034387	Cyp12b2	229.94	-0.788549	0.164084	-4.80575	1.54173e-06	2.53859e-05	>1.5 fold change
FBgn0034021	CG8180	563.491	-0.788614	0.148583	-5.30757	1.11096e-07	2.31514e-06	>1.5 fold change
FBgn0035842	Setx	164.751	-0.789125	0.237982	-3.3159	0.000913489	0.00720274	>1.5 fold change
FBgn0034808	CG9896	114.008	-0.791182	0.271172	-2.91764	0.00352686	0.0221918	>1.5 fold change
FBgn0031700	CG14022	74.538	-0.79167	0.23509	-3.36752	0.000758465	0.00613226	>1.5 fold change
FBgn0004567	slp2	39.4906	-0.793558	0.297407	-2.66825	0.00762466	0.0412154	>1.5 fold change
FBgn0039237	CG13640	74.9925	-0.79398	0.2421	-3.27955	0.00103972	0.00806015	>1.5 fold change
FBgn0265726	Nna1	734.838	-0.794902	0.232616	-3.41724	0.000632603	0.00523312	>1.5 fold change
FBgn0038511	cysu	75.8364	-0.796236	0.286932	-2.775	0.00552024	0.0320477	>1.5 fold change
FBgn0037627	CG13318	105.419	-0.799186	0.204551	-3.90702	9.344e-05	0.00100182	>1.5 fold change
FBgn0250867	CG42238	168.382	-0.799861	0.192287	-4.15972	3.18636e-05	0.000389164	>1.5 fold change
FBgn0031836	CG11050	3249.56	-0.800548	0.102175	-7.83509	4.68495e-15	2.80474e-13	>1.5 fold change
FBgn0260997	CG42598	61.2914	-0.802431	0.251397	-3.19189	0.00141344	0.0103602	>1.5 fold change
FBgn0027608	CG2082	273.123	-0.805023	0.160096	-5.02836	4.94681e-07	9.13265e-06	>1.5 fold change
FBgn0035999	CG3552	119.478	-0.805625	0.207778	-3.87733	0.000105608	0.00111497	>1.5 fold change
FBgn0039043	CG17121	936.842	-0.80575	0.135166	-5.96117	2.50431e-09	7.01004e-08	>1.5 fold change
FBgn0032818	CG10628	159.184	-0.805844	0.187957	-4.28738	1.80793e-05	0.000232895	>1.5 fold change
FBgn0004910	Eip63F-1	1264.08	-0.808729	0.140221	-5.76751	8.04492e-09	2.06752e-07	>1.5 fold change
FBgn0000008	a	397.785	-0.809264	0.131419	-6.15791	7.37129e-10	2.20649e-08	>1.5 fold change
FBgn0033686	Hen1	94.1242	-0.811111	0.240035	-3.37914	0.000727143	0.00590205	>1.5 fold change
FBgn0004369	Ptp99A	483.205	-0.817762	0.150702	-5.42636	5.75156e-08	1.28105e-06	>1.5 fold change
FBgn0022359	Sodh-2	1624.75	-0.818716	0.142305	-5.75323	8.75523e-09	2.23345e-07	>1.5 fold change
FBgn0035902	CG6683	45.1583	-0.819443	0.280799	-2.91825	0.00351997	0.0221754	>1.5 fold change
FBgn0036480	Cep135	340.776	-0.81945	0.170548	-4.8048	1.54909e-06	2.54665e-05	>1.5 fold change
FBgn0011230	poe	10258.3	-0.822463	0.123454	-6.66208	2.69986e-11	9.9866e-10	>1.5 fold change
FBgn0262738	norpA	464.903	-0.822989	0.147422	-5.58256	2.37007e-08	5.66902e-07	>1.5 fold change
FBgn0030505	NFAT	1205.66	-0.824038	0.156123	-5.27814	1.30499e-07	2.69238e-06	>1.5 fold change
FBgn0036155	CG6163	138.154	-0.825082	0.205338	-4.01817	5.86512e-05	0.000665335	>1.5 fold change
FBgn0265575	yin	160.718	-0.825442	0.251318	-3.28445	0.00102182	0.0079452	>1.5 fold change
FBgn0000567	Eip74EF	2063.4	-0.827666	0.172272	-4.80442	1.55199e-06	2.54738e-05	>1.5 fold change
FBgn0036997	CG5955	752.838	-0.828913	0.177837	-4.66107	3.14564e-06	4.84813e-05	>1.5 fold change
FBgn0029708	CG3556	57.5383	-0.828928	0.271294	-3.05546	0.00224718	0.0152637	>1.5 fold change
FBgn0031399	mio	576.763	-0.829395	0.182488	-4.54494	5.49512e-06	7.90492e-05	>1.5 fold change
FBgn0250869	CG42240	220.855	-0.834133	0.220039	-3.79084	0.000150136	0.00151704	>1.5 fold change
FBgn0038366	CG4576	6236.57	-0.839986	0.103454	-8.11944	4.68342e-16	3.1912e-14	>1.5 fold change
FBgn0038631	CG7695	199.111	-0.842109	0.185297	-4.54464	5.50299e-06	7.90492e-05	>1.5 fold change
FBgn0031972	Wwox	214.155	-0.844348	0.189094	-4.46523	7.99816e-06	0.000110745	>1.5 fold change
FBgn0263873	sick	589.481	-0.844519	0.126873	-6.6564	2.80616e-11	1.03428e-09	>1.5 fold change
FBgn0037664	CG8420	87.6304	-0.844611	0.251053	-3.36427	0.000767454	0.00620009	>1.5 fold change
FBgn0263934	esn	422.892	-0.844613	0.154918	-5.452	4.98077e-08	1.12879e-06	>1.5 fold change
FBgn0037225	TwdlG	33.5859	-0.844792	0.317633	-2.65965	0.0078222	0.0420237	>1.5 fold change
FBgn0039727	Vps13B	943.616	-0.847845	0.128907	-6.57717	4.79482e-11	1.71241e-09	>1.5 fold change
FBgn0030595	CG14406	48.0619	-0.849703	0.314683	-2.70018	0.00693015	0.0382803	>1.5 fold change
FBgn0038449	CG17562	416.091	-0.851025	0.152277	-5.58865	2.28846e-08	5.4992e-07	>1.5 fold change
FBgn0036732	Oatp74D	2932.96	-0.851189	0.134929	-6.3084	2.81934e-10	8.95704e-09	>1.5 fold change
FBgn0039459	IntS12	171.232	-0.853427	0.174023	-4.90411	9.38509e-07	1.62273e-05	>1.5 fold change
FBgn0037217	CG14636	144.861	-0.854553	0.259151	-3.29752	0.000975439	0.00761313	>1.5 fold change
FBgn0004795	retn	208.164	-0.855007	0.203412	-4.20333	2.63015e-05	0.000327016	>1.5 fold change
FBgn0261975	CG42806	440.657	-0.856731	0.143778	-5.9587	2.54245e-09	7.09762e-08	>1.5 fold change
FBgn0015522	olf186-M	327.93	-0.860111	0.260469	-3.30216	0.000959417	0.0075164	>1.5 fold change
FBgn0031649	hoe2	331.625	-0.865726	0.209789	-4.12665	3.68084e-05	0.000440862	>1.5 fold change
FBgn0030394	Cpr11A	16813.9	-0.865945	0.196517	-4.40647	1.05069e-05	0.000141324	>1.5 fold change
FBgn0036882	CG9279	49.1358	-0.870964	0.297453	-2.92807	0.00341072	0.0215659	>1.5 fold change
FBgn0025641	DAAM	435.314	-0.874749	0.127954	-6.83646	8.11754e-12	3.16065e-10	>1.5 fold change
FBgn0063495	GstE5	49.7838	-0.876711	0.319453	-2.74441	0.00606189	0.0344394	>1.5 fold change
FBgn0004108	Nrt	184.822	-0.876744	0.241808	-3.62579	0.000288077	0.0026687	>1.5 fold change
FBgn0028496	CG30116	98.5971	-0.877272	0.219461	-3.9974	6.4042e-05	0.000715515	>1.5 fold change
FBgn0041150	hoe1	643.617	-0.880514	0.141468	-6.22412	4.84256e-10	1.50614e-08	>1.5 fold change
FBgn0263490	mld	974.207	-0.886403	0.115082	-7.70233	1.33607e-14	7.60314e-13	>1.5 fold change
FBgn0039118	CG10208	97.1148	-0.892802	0.222826	-4.00673	6.1565e-05	0.000693075	>1.5 fold change
FBgn0025525	bab2	429.577	-0.894089	0.142081	-6.29282	3.1175e-10	9.81397e-09	>1.5 fold change
FBgn0033638	CG9005	1690.87	-0.895229	0.13342	-6.70985	1.94827e-11	7.28457e-10	>1.5 fold change
FBgn0005695	gcl	637.475	-0.897367	0.230656	-3.8905	0.000100037	0.00106703	>1.5 fold change
FBgn0013751	Awh	128.367	-0.897707	0.210216	-4.2704	1.95123e-05	0.000247675	>1.5 fold change
FBgn0032202	REPTOR-BP	326.025	-0.910341	0.196045	-4.64354	3.42484e-06	5.25497e-05	>1.5 fold change
FBgn0022709	Ak1	2747.07	-0.912405	0.165897	-5.49982	3.8019e-08	8.84859e-07	>1.5 fold change
FBgn0039054	Cow	146.887	-0.913109	0.25544	-3.57466	0.000350686	0.00317765	>1.5 fold change
FBgn0036765	CG7408	157.9	-0.915435	0.184942	-4.94986	7.42679e-07	1.31711e-05	>1.5 fold change
FBgn0052243	CG32243	227.195	-0.916929	0.152998	-5.9931	2.05879e-09	5.82594e-08	>1.5 fold change
FBgn0038180	Cht5	410.65	-0.917237	0.27569	-3.32706	0.000877684	0.00696032	>1.5 fold change
FBgn0267303	lncRNA:CR45739	32.7269	-0.918734	0.332261	-2.7651	0.00569055	0.032761	>1.5 fold change
FBgn0034636	twz	108.213	-0.921402	0.253785	-3.63063	0.000282726	0.00262854	>1.5 fold change
FBgn0042178	Apl	89.1149	-0.921801	0.251807	-3.66074	0.000251483	0.00238955	>1.5 fold change
FBgn0036752	Adgf-A	130.643	-0.932479	0.223853	-4.16559	3.10552e-05	0.000380187	>1.5 fold change
FBgn0038966	pinta	104.939	-0.935161	0.29608	-3.15847	0.001586	0.0114071	>1.5 fold change
FBgn0035711	CG8519	431.893	-0.936002	0.163566	-5.72247	1.04988e-08	2.63284e-07	>1.5 fold change
FBgn0030352	sicily	229.154	-0.939769	0.177205	-5.30329	1.13737e-07	2.36067e-06	>1.5 fold change
FBgn0030798	CG13003	452.373	-0.940051	0.224866	-4.18049	2.9088e-05	0.000358023	>1.5 fold change
FBgn0286071	AdamTS-A	1130.2	-0.940798	0.12412	-7.57974	3.4624e-14	1.8296e-12	>1.5 fold change
FBgn0265300	lncRNA:CR44273	43.6573	-0.940914	0.336911	-2.79276	0.00522598	0.0307008	>1.5 fold change
FBgn0036493	CG7255	640.388	-0.943674	0.224351	-4.20624	2.59651e-05	0.000323611	>1.5 fold change
FBgn0039738	Mgat2	805.235	-0.945164	0.106208	-8.89921	5.6247e-19	4.89538e-17	>1.5 fold change
FBgn0002534	Lcp3	347425	-0.945876	0.105673	-8.95101	3.52246e-19	3.14501e-17	>1.5 fold change
FBgn0014073	Tie	894.422	-0.951937	0.177654	-5.35839	8.39668e-08	1.78907e-06	>1.5 fold change
FBgn0031678	Nepl3	695.533	-0.954343	0.201352	-4.73968	2.14061e-06	3.41607e-05	>1.5 fold change
FBgn0037817	Cyp12e1	818.574	-0.954795	0.167109	-5.71362	1.10599e-08	2.76017e-07	>1.5 fold change
FBgn0029504	CHES-1-like	995.418	-0.956533	0.13684	-6.99015	2.74597e-12	1.13855e-10	>1.5 fold change
FBgn0051706	CG31706	25.314	-0.958963	0.355461	-2.6978	0.00697997	0.0383846	>1.5 fold change
FBgn0039500	CG5984	82.1988	-0.959346	0.275329	-3.48436	0.000493315	0.00426839	>1.5 fold change
FBgn0001216	Hsc70-1	63.3165	-0.960309	0.314171	-3.05664	0.00223831	0.0152214	>1.5 fold change
FBgn0038465	Irc	296.507	-0.9607	0.210437	-4.56525	4.98889e-06	7.27745e-05	>1.5 fold change
FBgn0038073	CG14395	40.7566	-0.961644	0.334983	-2.87073	0.00409531	0.0251423	>1.5 fold change
FBgn0034382	CG18609	243.404	-0.962629	0.192851	-4.99156	5.98935e-07	1.09597e-05	>1.5 fold change
FBgn0034417	CG15117	84.494	-0.962838	0.25612	-3.75933	0.000170372	0.00169831	>1.5 fold change
FBgn0035484	CG11594	547.236	-0.966493	0.183915	-5.25512	1.47929e-07	3.02189e-06	>1.5 fold change
FBgn0086251	del	35.5619	-0.968402	0.355812	-2.72166	0.00649542	0.0364426	>1.5 fold change
FBgn0027375	RecQ5	556.987	-0.975041	0.132863	-7.33868	2.15717e-13	1.02018e-11	>1.5 fold change
FBgn0036476	sstn	316.758	-0.978735	0.176033	-5.55995	2.6985e-08	6.39552e-07	>1.5 fold change
FBgn0033726	Cpr49Ad	267.739	-0.979761	0.223506	-4.38361	1.16729e-05	0.000155194	>1.5 fold change
FBgn0031562	CG3604	60.9663	-0.980052	0.36169	-2.70965	0.00673547	0.0375251	>1.5 fold change
FBgn0033458	Lime	24.0279	-0.982849	0.365173	-2.69147	0.00711388	0.0389833	>1.5 fold change
FBgn0035206	sturkopf	1876.08	-0.984022	0.133173	-7.38906	1.47867e-13	7.29264e-12	>1.5 fold change
FBgn0051217	modSP	618.509	-0.98555	0.18033	-5.46527	4.62209e-08	1.06144e-06	>1.5 fold change
FBgn0030576	CG15890	148.902	-0.985829	0.335305	-2.9401	0.00328109	0.0208568	>1.5 fold change
FBgn0086365	Orct2	255.467	-0.986083	0.199447	-4.94409	7.65005e-07	1.34977e-05	>1.5 fold change
FBgn0046763	peg	1725.12	-0.98836	0.169463	-5.8323	5.46698e-09	1.44075e-07	>1.5 fold change
FBgn0005672	spi	686.524	-0.991067	0.15549	-6.37382	1.8438e-10	6.10105e-09	>1.5 fold change
FBgn0039040	CG13833	21.9779	-0.991804	0.377729	-2.6257	0.00864697	0.0456456	>1.5 fold change
FBgn0005561	sv	32.5921	-0.994231	0.332972	-2.98593	0.00282717	0.0184971	>1.5 fold change
FBgn0035888	CG7120	86.4966	-0.996916	0.304727	-3.27151	0.00106976	0.00826215	>1.5 fold change
FBgn0027579	mino	698.88	-0.997063	0.126898	-7.8572	3.92807e-15	2.40728e-13	>1.5 fold change
FBgn0040211	hgo	2330.13	-0.997392	0.173098	-5.76199	8.31266e-09	2.13104e-07	>1.5 fold change
FBgn0039529	CG5612	840.175	-0.999169	0.162661	-6.14263	8.11661e-10	2.41562e-08	>1.5 fold change
FBgn0034143	CG8303	743.477	-1.00272	0.169658	-5.91021	3.41662e-09	9.3121e-08	>2 fold change
FBgn0029895	CG14441	126.995	-1.00317	0.197644	-5.07564	3.86198e-07	7.29239e-06	>2 fold change
FBgn0033451	Marc	142.364	-1.00396	0.223082	-4.50042	6.78203e-06	9.58274e-05	>2 fold change
FBgn0034219	mthl4	1016.92	-1.01374	0.376281	-2.69411	0.0070576	0.0387158	>2 fold change
FBgn0051719	RluA-1	621.647	-1.01397	0.188263	-5.38593	7.20726e-08	1.55836e-06	>2 fold change
FBgn0259167	CG42272	113.093	-1.018	0.221147	-4.60327	4.159e-06	6.20674e-05	>2 fold change
FBgn0039714	Zip99C	696.014	-1.0237	0.19733	-5.18777	2.12831e-07	4.27189e-06	>2 fold change
FBgn0028516	ZnT35C	8.75776	-1.0302	0.396839	-2.596	0.00943152	0.0489145	>2 fold change
FBgn0264556	Gr39a	22.0947	-1.03066	0.36121	-2.85335	0.00432607	0.0262633	>2 fold change
FBgn0020637	Lcp65Ag2	985.57	-1.03322	0.231109	-4.47069	7.79682e-06	0.000108537	>2 fold change
FBgn0027494	RpS10a	3.17727	-1.03413	0.396584	-2.60761	0.00911775	0.047597	>2 fold change
FBgn0040251	Ugt302K1	49.405	-1.03452	0.316298	-3.27072	0.00107274	0.00827862	>2 fold change
FBgn0285896	btl	293.631	-1.03785	0.163081	-6.36403	1.9653e-10	6.44134e-09	>2 fold change
FBgn0020912	Ptx1	213.126	-1.04097	0.203854	-5.10647	3.28233e-07	6.31878e-06	>2 fold change
FBgn0029750	CG3323	29.0237	-1.04108	0.348417	-2.98803	0.00280786	0.0184174	>2 fold change
FBgn0024732	Drep1	89.4495	-1.0417	0.236198	-4.41029	1.0323e-05	0.000139394	>2 fold change
FBgn0031548	CG8852	562.479	-1.04485	0.183331	-5.69924	1.20342e-08	2.98892e-07	>2 fold change
FBgn0035861	CG7213	23.1104	-1.04595	0.370619	-2.82218	0.00476978	0.028491	>2 fold change
FBgn0035877	CG7083	715.697	-1.05245	0.178636	-5.89156	3.82577e-09	1.03455e-07	>2 fold change
FBgn0033540	Elp2	483.178	-1.05366	0.143719	-7.33142	2.27735e-13	1.06726e-11	>2 fold change
FBgn0040505	Alk	709.747	-1.05672	0.13574	-7.78491	6.97632e-15	4.08213e-13	>2 fold change
FBgn0262587	CG43124	87.7879	-1.06061	0.312944	-3.38915	0.000701096	0.00572202	>2 fold change
FBgn0038912	CG6656	275.987	-1.06155	0.153731	-6.90526	5.01123e-12	1.97343e-10	>2 fold change
FBgn0051019	CG31019	56.7053	-1.06321	0.310834	-3.4205	0.000625054	0.00519141	>2 fold change
FBgn0044028	Notum	99.0657	-1.06356	0.232303	-4.57833	4.68708e-06	6.88569e-05	>2 fold change
FBgn0039780	PH4alphaNE1	1444.18	-1.06457	0.197708	-5.38456	7.26233e-08	1.567e-06	>2 fold change
FBgn0003227	rec	78.5853	-1.06683	0.256716	-4.15569	3.24311e-05	0.000395628	>2 fold change
FBgn0036359	CG14105	217.632	-1.06684	0.243774	-4.37637	1.20672e-05	0.000160231	>2 fold change
FBgn0034501	CG13868	514.123	-1.06702	0.402486	-2.65109	0.00802333	0.042878	>2 fold change
FBgn0086450	su(r)	2350.19	-1.06746	0.239244	-4.46179	8.12784e-06	0.000112091	>2 fold change
FBgn0035091	CG3829	363.249	-1.06876	0.249953	-4.27585	1.9041e-05	0.000243165	>2 fold change
FBgn0260945	Atg1	1635.47	-1.0689	0.262991	-4.06442	4.81529e-05	0.000554585	>2 fold change
FBgn0029830	Grip	242.587	-1.07181	0.19912	-5.38276	7.3352e-08	1.57615e-06	>2 fold change
FBgn0086680	vvl	2194.58	-1.0734	0.100136	-10.7195	8.24438e-27	1.23749e-24	>2 fold change
FBgn0028494	CG6424	1716.54	-1.07355	0.11362	-9.4486	3.43407e-21	3.55667e-19	>2 fold change
FBgn0085426	Rgk3	765.357	-1.07362	0.1519	-7.06797	1.57211e-12	6.75616e-11	>2 fold change
FBgn0265959	rdgC	297.133	-1.07711	0.146811	-7.33674	2.18865e-13	1.03036e-11	>2 fold change
FBgn0039299	CG11854	107.582	-1.0787	0.355137	-3.0374	0.00238626	0.0160276	>2 fold change
FBgn0004580	Cbp53E	85.684	-1.08085	0.243103	-4.44605	8.74632e-06	0.000119506	>2 fold change
FBgn0036690	Ilp8	21.2166	-1.08127	0.408017	-2.65005	0.00804802	0.0429214	>2 fold change
FBgn0085434	NaCP60E	223.398	-1.08144	0.18652	-5.79801	6.71063e-09	1.74628e-07	>2 fold change
FBgn0034965	ppk29	26.8818	-1.08172	0.352189	-3.07143	0.0021304	0.014564	>2 fold change
FBgn0030300	Sk1	237.826	-1.088	0.297851	-3.65284	0.000259357	0.00244864	>2 fold change
FBgn0034520	lms	27.9057	-1.08936	0.341499	-3.18994	0.00142301	0.0104083	>2 fold change
FBgn0062565	Or19b	3.56538	-1.09333	0.401256	-2.72478	0.00643453	0.0361402	>2 fold change
FBgn0037646	CAHbeta	134.603	-1.09384	0.241752	-4.52463	6.05019e-06	8.61923e-05	>2 fold change
FBgn0040153	l(1)G0469	148.003	-1.09411	0.249467	-4.38578	1.15571e-05	0.000153853	>2 fold change
FBgn0035409	CG14963	28.9111	-1.09665	0.363405	-3.01769	0.00254705	0.0169754	>2 fold change
FBgn0034897	Sesn	1060.55	-1.09712	0.20587	-5.32918	9.86582e-08	2.07262e-06	>2 fold change
FBgn0040942	CG12643	1140.1	-1.09932	0.152309	-7.21769	5.28795e-13	2.37088e-11	>2 fold change
FBgn0032442	Nepl7	85.8393	-1.10065	0.225186	-4.88773	1.02005e-06	1.74623e-05	>2 fold change
FBgn0036861	CG14089	14.1765	-1.1011	0.418147	-2.63329	0.00845614	0.044821	>2 fold change
FBgn0035146	CG13893	99.8935	-1.1022	0.263816	-4.17789	2.9422e-05	0.000361475	>2 fold change
FBgn0262631	lncRNA:CR43148	25.7925	-1.1024	0.366253	-3.00994	0.00261295	0.0173477	>2 fold change
FBgn0029879	APC7	39.0287	-1.10299	0.358234	-3.07896	0.00207727	0.0142952	>2 fold change
FBgn0001208	Hn	4414.98	-1.10624	0.204279	-5.41537	6.11607e-08	1.34775e-06	>2 fold change
FBgn0050392	CG30392	223.354	-1.10956	0.20315	-5.46178	4.71397e-08	1.08015e-06	>2 fold change
FBgn0033365	CG8170	132.397	-1.11065	0.284108	-3.90924	9.25864e-05	0.000993696	>2 fold change
FBgn0033250	CG14762	103.734	-1.1127	0.364581	-3.052	0.0022732	0.015398	>2 fold change
FBgn0050389	CG30389	1799.36	-1.12282	0.191371	-5.86726	4.43049e-09	1.18877e-07	>2 fold change
FBgn0036433	CG9628	267.606	-1.12469	0.161242	-6.97516	3.05532e-12	1.24388e-10	>2 fold change
FBgn0038358	Ttc26	31.451	-1.12533	0.336506	-3.34415	0.000825351	0.00661622	>2 fold change
FBgn0050145	Obp57e	3.50155	-1.13576	0.405288	-2.80235	0.00507324	0.0299564	>2 fold change
FBgn0016034	mael	16.5289	-1.14087	0.401896	-2.83873	0.0045294	0.0273693	>2 fold change
FBgn0032612	CG13282	38.7151	-1.14163	0.340476	-3.35305	0.00079925	0.00642689	>2 fold change
FBgn0027601	pdgy	2383.56	-1.14779	0.362483	-3.16646	0.00154304	0.0111601	>2 fold change
FBgn0051262	CG31262	627.916	-1.14786	0.116199	-9.87839	5.16557e-23	6.22091e-21	>2 fold change
FBgn0036152	Dyro	790.776	-1.15037	0.129577	-8.87789	6.81426e-19	5.83267e-17	>2 fold change
FBgn0035811	Mcad	25.0053	-1.15419	0.374401	-3.08277	0.00205086	0.0141591	>2 fold change
FBgn0042119	Cpr65Au	76.4599	-1.15728	0.311599	-3.71399	0.000204017	0.00198405	>2 fold change
FBgn0034785	CG3649	10.33	-1.16223	0.429695	-2.70479	0.00683477	0.0379152	>2 fold change
FBgn0038958	CG13857	6.02619	-1.16297	0.438315	-2.65328	0.00797146	0.0426669	>2 fold change
FBgn0261545	CG42663	464.45	-1.16322	0.17109	-6.79889	1.05431e-11	4.01453e-10	>2 fold change
FBgn0267702	lncRNA:CR46035	20.4909	-1.16487	0.384932	-3.02617	0.00247671	0.0165386	>2 fold change
FBgn0050029	CR30029	6758.08	-1.16549	0.438298	-2.65912	0.00783455	0.0420427	>2 fold change
FBgn0261560	Thor	17615.1	-1.16701	0.390667	-2.98723	0.00281515	0.0184535	>2 fold change
FBgn0050403	CG30403	78.383	-1.16719	0.329437	-3.54298	0.000395636	0.00354158	>2 fold change
FBgn0263742	CG43667	21.849	-1.16734	0.371303	-3.14391	0.00166707	0.0118665	>2 fold change
FBgn0019952	Orct	118.192	-1.17245	0.200741	-5.8406	5.20128e-09	1.38127e-07	>2 fold change
FBgn0038718	CG17752	18.4349	-1.18043	0.420582	-2.80667	0.00500572	0.0296592	>2 fold change
FBgn0038261	CG14856	26.7241	-1.18102	0.337489	-3.49944	0.000466242	0.0040647	>2 fold change
FBgn0260756	CG42554	93.631	-1.18505	0.268808	-4.40853	1.04077e-05	0.000140355	>2 fold change
FBgn0035176	mat	14.2325	-1.18637	0.419104	-2.83073	0.00464418	0.027965	>2 fold change
FBgn0026144	CBP	2531.31	-1.1874	0.112878	-10.5193	7.03763e-26	1.04127e-23	>2 fold change
FBgn0038153	Ir87a	25.8085	-1.19055	0.364718	-3.2643	0.00109736	0.00840633	>2 fold change
FBgn0029804	CG3097	49.1645	-1.19341	0.291432	-4.09497	4.22218e-05	0.000496922	>2 fold change
FBgn0259715	CG42369	51.7641	-1.19343	0.319532	-3.73492	0.000187774	0.00185217	>2 fold change
FBgn0026592	Fie	35.6024	-1.19446	0.347874	-3.43359	0.000595637	0.00498708	>2 fold change
FBgn0040092	lectin-46Cb	42.9503	-1.20233	0.315608	-3.80958	0.000139202	0.00141901	>2 fold change
FBgn0040093	lectin-46Ca	45.5436	-1.20291	0.360049	-3.34097	0.000834865	0.00668409	>2 fold change
FBgn0031011	CG8034	1017.17	-1.20395	0.194177	-6.20027	5.63651e-10	1.71698e-08	>2 fold change
FBgn0036474	Or71a	5.49046	-1.20568	0.434021	-2.77793	0.00547062	0.0318132	>2 fold change
FBgn0035724	CG10064	7.45552	-1.21914	0.438399	-2.7809	0.00542085	0.0315592	>2 fold change
FBgn0287831	speck	215.641	-1.22474	0.29569	-4.14198	3.44326e-05	0.000415156	>2 fold change
FBgn0085460	CG34431	20.1219	-1.22511	0.414412	-2.95627	0.00311381	0.020006	>2 fold change
FBgn0085244	CG34215	315.388	-1.22593	0.20705	-5.92095	3.20087e-09	8.74708e-08	>2 fold change
FBgn0010497	dmGlut	976.186	-1.22809	0.260401	-4.71614	2.40363e-06	3.79488e-05	>2 fold change
FBgn0031885	Mnn1	584.316	-1.23149	0.152851	-8.05677	7.83377e-16	5.1678e-14	>2 fold change
FBgn0036024	CG18180	5.45681	-1.2318	0.419295	-2.93779	0.00330557	0.020965	>2 fold change
FBgn0033654	Sobp	257.128	-1.23271	0.219522	-5.61543	1.96072e-08	4.75577e-07	>2 fold change
FBgn0037835	CG14687	667.263	-1.23349	0.158191	-7.79747	6.31599e-15	3.71675e-13	>2 fold change
FBgn0036768	CG7402	179.241	-1.23725	0.203156	-6.09014	1.12812e-09	3.30054e-08	>2 fold change
FBgn0032613	Nepl9	84.5426	-1.25228	0.227223	-5.51124	3.56312e-08	8.31154e-07	>2 fold change
FBgn0085359	CG34330	128.543	-1.25273	0.260329	-4.81209	1.49361e-06	2.47113e-05	>2 fold change
FBgn0020908	Scp1	17.8927	-1.25657	0.383641	-3.27538	0.00105519	0.00816788	>2 fold change
FBgn0038652	CG7720	298.463	-1.25659	0.181767	-6.91322	4.73773e-12	1.87285e-10	>2 fold change
FBgn0261085	Syt12	36.2625	-1.2568	0.328777	-3.82266	0.00013202	0.00135783	>2 fold change
FBgn0040296	Ocho	28.8013	-1.26907	0.361948	-3.50622	0.000454519	0.00397417	>2 fold change
FBgn0038100	Paip2	2053.02	-1.27165	0.255128	-4.98436	6.21662e-07	1.13555e-05	>2 fold change
FBgn0038260	CG14855	30.8942	-1.28483	0.331903	-3.87111	0.000108343	0.0011392	>2 fold change
FBgn0038208	CG14355	203.63	-1.28581	0.199522	-6.44443	1.16033e-10	3.9145e-09	>2 fold change
FBgn0038957	CG7059	28.498	-1.28695	0.364441	-3.5313	0.000413523	0.00367628	>2 fold change
FBgn0266227	lncRNA:CR44922	7.89547	-1.29001	0.43836	-2.94282	0.0032524	0.0207421	>2 fold change
FBgn0038505	CG17283	56.6156	-1.29259	0.396869	-3.25696	0.00112612	0.00857588	>2 fold change
FBgn0039806	CG15545	25.3682	-1.29876	0.368367	-3.52572	0.000422336	0.00374177	>2 fold change
FBgn0034545	CG13438	10.7198	-1.31829	0.425275	-3.09985	0.00193621	0.0134677	>2 fold change
FBgn0260866	dnr1	920.294	-1.31982	0.261728	-5.04269	4.59032e-07	8.55071e-06	>2 fold change
FBgn0261261	plx	1862.99	-1.32217	0.165212	-8.00284	1.21581e-15	7.82122e-14	>2 fold change
FBgn0027070	Ugt36E1	110.778	-1.32319	0.235511	-5.6184	1.92739e-08	4.68591e-07	>2 fold change
FBgn0034406	Jheh3	604.956	-1.32353	0.146071	-9.06088	1.29398e-19	1.186e-17	>2 fold change
FBgn0036532	CG13445	10.3733	-1.32414	0.437899	-3.02384	0.00249587	0.0166557	>2 fold change
FBgn0002941	slou	31.3918	-1.3286	0.339377	-3.91483	9.04671e-05	0.000972949	>2 fold change
FBgn0032013	Scgalpha	193.033	-1.33085	0.185473	-7.17546	7.20666e-13	3.16269e-11	>2 fold change
FBgn0038865	cDIP	247.845	-1.33702	0.184397	-7.2508	4.14306e-13	1.89029e-11	>2 fold change
FBgn0262901	lncRNA:CR43256	8.54544	-1.34139	0.435745	-3.07838	0.0020813	0.0143077	>2 fold change
FBgn0085459	CG34430	9.34554	-1.34244	0.435247	-3.08432	0.00204021	0.0140964	>2 fold change
FBgn0263988	Dic61B	15.1535	-1.34286	0.400062	-3.35664	0.000788958	0.00636389	>2 fold change
FBgn0039298	to	14.1901	-1.34401	0.418668	-3.21021	0.00132638	0.0098299	>2 fold change
FBgn0037570	CG11693	6.54831	-1.3529	0.423976	-3.19099	0.00141788	0.0103854	>2 fold change
FBgn0264753	Rgk1	102.322	-1.35448	0.398873	-3.39578	0.00068433	0.00560285	>2 fold change
FBgn0039084	CG10175	138.36	-1.36156	0.238882	-5.69972	1.20001e-08	2.98762e-07	>2 fold change
FBgn0051875	CG31875	22.3921	-1.36484	0.376908	-3.62115	0.000293298	0.00271222	>2 fold change
FBgn0031971	Sirup	6352.78	-1.36978	0.403342	-3.39608	0.000683586	0.00560119	>2 fold change
FBgn0033982	Cyp317a1	67.5502	-1.37274	0.326436	-4.20522	2.60826e-05	0.000324684	>2 fold change
FBgn0026190	PH4Î±MP	528.819	-1.3765	0.172415	-7.98363	1.42088e-15	9.08398e-14	>2 fold change
FBgn0011596	fzo	8.64873	-1.38063	0.437827	-3.15337	0.00161397	0.0115521	>2 fold change
FBgn0031517	CG15406	11.8017	-1.38847	0.420201	-3.3043	0.000952132	0.00747063	>2 fold change
FBgn0042126	CG18788	10.7483	-1.39037	0.427946	-3.24894	0.00115835	0.00878905	>2 fold change
FBgn0004181	Ebp	19.6014	-1.39042	0.403252	-3.44801	0.000564741	0.00476477	>2 fold change
FBgn0047000	CG33946	70.0382	-1.39268	0.312493	-4.45668	8.32381e-06	0.000114274	>2 fold change
FBgn0040688	CG12483	11.4994	-1.39362	0.431664	-3.2285	0.00124443	0.0093174	>2 fold change
FBgn0038139	PK2-R2	443.278	-1.39901	0.184009	-7.60297	2.89411e-14	1.56116e-12	>2 fold change
FBgn0035104	CG13875	193.437	-1.40866	0.202877	-6.94341	3.82742e-12	1.53646e-10	>2 fold change
FBgn0034660	Loxl2	35.1237	-1.41264	0.330026	-4.28038	1.86574e-05	0.000239152	>2 fold change
FBgn0031791	AANATL2	316.309	-1.42932	0.269102	-5.31144	1.08763e-07	2.27109e-06	>2 fold change
FBgn0263507	lncRNA:CR43496	54.788	-1.43295	0.305146	-4.69596	2.65362e-06	4.17682e-05	>2 fold change
FBgn0261862	whd	1801.6	-1.4332	0.207018	-6.92304	4.42046e-12	1.76087e-10	>2 fold change
FBgn0266219	lncRNA:CR44914	5.0807	-1.43366	0.431337	-3.32376	0.000888115	0.00703226	>2 fold change
FBgn0039167	CG17786	47.1701	-1.43551	0.293944	-4.88362	1.04154e-06	1.77714e-05	>2 fold change
FBgn0030183	Ypel	195.972	-1.44162	0.2745	-5.2518	1.50622e-07	3.06482e-06	>2 fold change
FBgn0085612	CR41320	7.12389	-1.44226	0.437315	-3.29799	0.000973787	0.00760597	>2 fold change
FBgn0250757	CG42235	43.7911	-1.44307	0.416119	-3.46794	0.000524462	0.00447798	>2 fold change
FBgn0034706	CG11275	894.867	-1.44401	0.171232	-8.43305	3.36771e-17	2.50931e-15	>2 fold change
FBgn0038630	CG14305	7.24264	-1.45455	0.438394	-3.31792	0.000906917	0.00716471	>2 fold change
FBgn0052364	tut	113.475	-1.46012	0.227987	-6.40443	1.50937e-10	5.01043e-09	>2 fold change
FBgn0265089	eIF4E3	265.935	-1.4762	0.217096	-6.79977	1.04789e-11	4.0048e-10	>2 fold change
FBgn0037448	CG15186	141.931	-1.47741	0.226771	-6.51499	7.26952e-11	2.52652e-09	>2 fold change
FBgn0035094	CG9380	68.3126	-1.47813	0.270447	-5.4655	4.61614e-08	1.06144e-06	>2 fold change
FBgn0003961	Uro	18.1971	-1.47888	0.424219	-3.48612	0.000490084	0.00424753	>2 fold change
FBgn0051100	CG31100	345.103	-1.48274	0.217097	-6.82984	8.50116e-12	3.28532e-10	>2 fold change
FBgn0037007	BNIP3	1803.91	-1.48932	0.222463	-6.69466	2.16178e-11	8.05378e-10	>2 fold change
FBgn0051755	SoYb	48.4201	-1.48959	0.302101	-4.93078	8.19026e-07	1.43774e-05	>2 fold change
FBgn0259878	Fs	66.498	-1.4927	0.332689	-4.48678	7.2308e-06	0.000101339	>2 fold change
FBgn0263743	CG43668	84.0889	-1.49535	0.352437	-4.24289	2.20662e-05	0.000277691	>2 fold change
FBgn0030520	Pdcd4	5303.62	-1.49579	0.19754	-7.57209	3.67257e-14	1.92105e-12	>2 fold change
FBgn0266912	lncRNA:CR45372	6.79651	-1.49745	0.435502	-3.43844	0.00058508	0.00490662	>2 fold change
FBgn0033799	GLaz	40.6342	-1.49921	0.319607	-4.69079	2.72146e-06	4.26417e-05	>2 fold change
FBgn0265580	lncRNA:CR44407	110.978	-1.50067	0.31553	-4.75604	1.97424e-06	3.17998e-05	>2 fold change
FBgn0086367	t	364.568	-1.52136	0.282048	-5.39397	6.89186e-08	1.49642e-06	>2 fold change
FBgn0005616	msl-2	327.813	-1.52299	0.255002	-5.97246	2.33699e-09	6.57723e-08	>2 fold change
FBgn0040588	CG13841	13.0555	-1.53108	0.423359	-3.61651	0.0002986	0.00275142	>2 fold change
FBgn0032901	sky	192.629	-1.54127	0.218408	-7.05683	1.70345e-12	7.29036e-11	>2 fold change
FBgn0038395	CG10407	91.6584	-1.5427	0.26173	-5.89426	3.76365e-09	1.02042e-07	>2 fold change
FBgn0033541	CG12934	7.27088	-1.54433	0.438309	-3.52339	0.000426067	0.00376195	>2 fold change
FBgn0033302	Cyp6a14	57.1994	-1.54524	0.351203	-4.39984	1.08329e-05	0.000144956	>2 fold change
FBgn0262880	CG43235	12.5108	-1.55143	0.432577	-3.58649	0.000335161	0.00305569	>2 fold change
FBgn0030594	fiz	44.2871	-1.55205	0.305693	-5.07715	3.83141e-07	7.25446e-06	>2 fold change
FBgn0265962	lncRNA:CR44749	6.91888	-1.55286	0.438398	-3.54212	0.000396921	0.00354695	>2 fold change
FBgn0032981	CG3635	48.4446	-1.55857	0.337779	-4.61419	3.94638e-06	5.9408e-05	>2 fold change
FBgn0032077	CG9515	103.565	-1.56228	0.232105	-6.7309	1.68616e-11	6.3504e-10	>2 fold change
FBgn0031939	CG13796	75.9024	-1.56338	0.264695	-5.90633	3.49804e-09	9.50897e-08	>2 fold change
FBgn0051956	Pgant4	21.7352	-1.5659	0.41389	-3.78337	0.000154718	0.00155423	>2 fold change
FBgn0036992	Hpd	6158.25	-1.58251	0.220163	-7.18791	6.57914e-13	2.89958e-11	>2 fold change
FBgn0039178	CG6356	61.2511	-1.59122	0.278251	-5.71864	1.07378e-08	2.68628e-07	>2 fold change
FBgn0033355	CG13748	381.366	-1.5944	0.430595	-3.70279	0.000213242	0.0020583	>2 fold change
FBgn0032400	CG6770	18142.5	-1.60964	0.332671	-4.83852	1.30813e-06	2.20297e-05	>2 fold change
FBgn0038076	Cyp313a4	167.304	-1.61429	0.329052	-4.9059	9.30016e-07	1.61343e-05	>2 fold change
FBgn0034935	Orcokinin	53.3038	-1.62343	0.369708	-4.39112	1.12769e-05	0.000150315	>2 fold change
FBgn0030097	CG12115	77.7986	-1.62999	0.25826	-6.31146	2.76419e-10	8.89089e-09	>2 fold change
FBgn0038140	PK2-R1	15.5969	-1.63401	0.421819	-3.87371	0.00010719	0.00112936	>2 fold change
FBgn0260780	wisp	13.2669	-1.65582	0.422427	-3.91979	8.86273e-05	0.000955164	>2 fold change
FBgn0035538	DopEcR	390.433	-1.66838	0.264197	-6.31491	2.70316e-10	8.72168e-09	>2 fold change
FBgn0032130	brwl	616.23	-1.6763	0.239005	-7.01369	2.32115e-12	9.77244e-11	>2 fold change
FBgn0039180	CG5715	18.3554	-1.67758	0.43638	-3.84431	0.000120891	0.00125503	>2 fold change
FBgn0029824	CG3726	186.759	-1.68027	0.343504	-4.89157	1.00034e-06	1.71816e-05	>2 fold change
FBgn0038720	CG6231	1840.15	-1.6868	0.229101	-7.36267	1.80265e-13	8.76528e-12	>2 fold change
FBgn0025885	Inos	8467.63	-1.71281	0.155655	-11.0039	3.66074e-28	6.1152e-26	>2 fold change
FBgn0038240	CG14851	21.5854	-1.73518	0.433858	-3.99941	6.35e-05	0.000712535	>2 fold change
FBgn0035040	CG4741	8.73579	-1.73615	0.435979	-3.98218	6.82851e-05	0.000754943	>2 fold change
FBgn0038242	CG14852	186.146	-1.74037	0.433806	-4.01185	6.02448e-05	0.000680296	>2 fold change
FBgn0037164	CG11438	579.85	-1.7794	0.140335	-12.6797	7.66514e-37	2.26823e-34	>2 fold change
FBgn0040256	Ugt35C1	145.166	-1.78935	0.36144	-4.95063	7.39737e-07	1.31414e-05	>2 fold change
FBgn0030484	GstT4	2869.2	-1.79506	0.246448	-7.28371	3.24774e-13	1.50164e-11	>2 fold change
FBgn0266689	lncRNA:CR45179	7.85977	-1.79732	0.438386	-4.09986	4.13393e-05	0.000487089	>2 fold change
FBgn0033438	Mmp2	467.371	-1.80443	0.245371	-7.3539	1.92513e-13	9.27375e-12	>2 fold change
FBgn0052266	CG32266	249.961	-1.8056	0.239911	-7.52613	5.22644e-14	2.69305e-12	>2 fold change
FBgn0038874	ETHR	236.47	-1.85203	0.229346	-8.07527	6.73266e-16	4.46988e-14	>2 fold change
FBgn0051445	CG31445	12.0696	-1.8675	0.437122	-4.27226	1.93506e-05	0.000246511	>2 fold change
FBgn0034098	krimp	26.6254	-1.87162	0.371549	-5.03733	4.72064e-07	8.74626e-06	>2 fold change
FBgn0038647	CG14302	9.18236	-1.87541	0.437503	-4.28663	1.81404e-05	0.000233391	>2 fold change
FBgn0032399	CG6785	26.7834	-1.89229	0.380471	-4.97354	6.57418e-07	1.19245e-05	>2 fold change
FBgn0259101	CG42249	33.5592	-1.91169	0.384748	-4.96868	6.7409e-07	1.21842e-05	>2 fold change
FBgn0286827	lncRNA:CR43334	25.2771	-1.92083	0.359847	-5.33792	9.40208e-08	1.98325e-06	>2 fold change
FBgn0003082	phr	151.931	-1.94773	0.193622	-10.0594	8.35094e-24	1.06779e-21	>2 fold change
FBgn0051324	Cipc	436.857	-1.96112	0.218058	-8.99357	2.39332e-19	2.17436e-17	>2 fold change
FBgn0038849	CG7079	11.5656	-1.97898	0.433988	-4.56	5.11542e-06	7.42023e-05	>2 fold change
FBgn0039109	CG10365	1061.63	-1.98708	0.214931	-9.24523	2.3474e-20	2.29359e-18	>2 fold change
FBgn0038646	CG7715	35.775	-1.98774	0.432892	-4.59177	4.39493e-06	6.52125e-05	>2 fold change
FBgn0267913	asRNA:CR46194	123.498	-1.99628	0.256744	-7.77539	7.52131e-15	4.37631e-13	>2 fold change
FBgn0066101	LpR1	1044.77	-2.03212	0.197486	-10.2899	7.82188e-25	1.09475e-22	>2 fold change
FBgn0267792	rgr	427.391	-2.03823	0.176045	-11.5779	5.33671e-31	1.04287e-28	>2 fold change
FBgn0259741	CG42395	18.4792	-2.05838	0.405053	-5.08176	3.73954e-07	7.09348e-06	>2 fold change
FBgn0038095	Cyp304a1	279.302	-2.14119	0.433374	-4.94073	7.78313e-07	1.37092e-05	>2 fold change
FBgn0036837	CG18135	1605.21	-2.18889	0.198872	-11.0065	3.55443e-28	6.03495e-26	>2 fold change
FBgn0040602	CG14545	12.2407	-2.19081	0.433159	-5.05773	4.24268e-07	7.93168e-06	>2 fold change
FBgn0266316	asRNA:CR44981	86.6042	-2.19204	0.254353	-8.61812	6.80604e-18	5.2215e-16	>2 fold change
FBgn0053509	CG33509	37.8187	-2.20801	0.360305	-6.12817	8.88933e-10	2.62298e-08	>2 fold change
FBgn0038241	CG8087	122.027	-2.21087	0.391322	-5.64974	1.60687e-08	3.94369e-07	>2 fold change
FBgn0023197	Jon74E	17.5928	-2.31627	0.412761	-5.61164	2.00412e-08	4.8497e-07	>2 fold change
FBgn0085792	CR41509	10.5651	-2.42724	0.437642	-5.54618	2.91985e-08	6.87293e-07	>2 fold change
FBgn0038126	CG8483	1249.4	-2.52699	0.188239	-13.4243	4.354e-41	1.50315e-38	>2 fold change
FBgn0052237	CG32237	200.672	-2.52902	0.322703	-7.83701	4.61406e-15	2.77836e-13	>2 fold change
FBgn0037870	CG18577	11.5514	-2.53446	0.436783	-5.80256	6.53102e-09	1.70812e-07	>2 fold change
FBgn0051907	Mst27D	121.642	-2.64916	0.269196	-9.84101	7.49532e-23	8.82149e-21	>2 fold change
FBgn0013683	mt:ND4L	14.1742	-2.74274	0.434643	-6.31032	2.78458e-10	8.92875e-09	>2 fold change
FBgn0037165	CG11437	87.0571	-2.774	0.273491	-10.1429	3.5622e-24	4.79139e-22	>2 fold change
FBgn0051821	CG31821	59.8329	-2.83737	0.33133	-8.56358	1.09416e-17	8.2717e-16	>2 fold change
FBgn0039048	CG17111	529.398	-2.95549	0.168935	-17.4949	1.56785e-68	1.08254e-65	>2 fold change
FBgn0259821	CG42402	136.433	-3.08597	0.231809	-13.3126	1.95661e-40	6.53696e-38	>2 fold change
FBgn0000473	Cyp6a2	251.433	-3.17835	0.195086	-16.2921	1.12355e-59	5.81831e-57	>2 fold change
FBgn0085285	CG34256	29.9277	-3.37494	0.405628	-8.32027	8.77651e-17	6.40129e-15	>2 fold change
FBgn0036836	CG11619	118.534	-3.61263	0.332761	-10.8565	1.85644e-27	2.86972e-25	>2 fold change
FBgn0036880	Cpr76Bc	47.1192	-3.77744	0.385675	-9.79435	1.19059e-22	1.35505e-20	>2 fold change
FBgn0015035	Cyp4e3	1388.58	-3.93782	0.253059	-15.5609	1.34214e-54	6.31843e-52	>2 fold change
FBgn0036652	CG13032	47.5128	-4.21154	0.385904	-10.9134	9.94179e-28	1.58411e-25	>2 fold change
FBgn0261723	Dbx	53.3293	-4.30471	0.37493	-11.4814	1.6368e-30	3.13933e-28	>2 fold change
FBgn0267798	lncRNA:CR46123	50.8978	-4.54654	0.392311	-11.5891	4.67934e-31	9.31999e-29	>2 fold change
FBgn0029856	CG11700	129.349	-4.54808	0.300722	-15.1239	1.12661e-51	4.97195e-49	>2 fold change
FBgn0038451	CG14893	254.835	-4.64412	0.271154	-17.1273	9.29358e-66	6.01585e-63	>2 fold change
FBgn0085297	CG34268	255.949	-4.84937	0.330172	-14.6874	7.76474e-49	2.87212e-46	>2 fold change
FBgn0035638	Tektin-C	372.53	-6.23547	0.281706	-22.1347	1.46581e-108	3.03629e-105	>2 fold change
